# Transcriptome analysis reveals a novel DNA element that may interact with chromatin-associated proteins in *Plasmodium berghei* during erythrocytic development

**DOI:** 10.1101/2024.03.10.584310

**Authors:** Adaobi Okafor, Yagoub Adam, Benedikt Brors, Ezekiel Adebiyi

## Abstract

**Background:** The life cycle of *Plasmodium* parasites is intricate and multistage, alternating between dynamic environments. Temporal regulation of transcription by stage-specific transcription factor binding at particular regulatory regions within gene promoters facilitates its progression. As a result, each new developmental stage is endowed with its unique gene sets, whose just-in-time expression enables the parasite to completely adapt to the necessary circumstances. Our understanding of these transcriptome-level regulatory processes is limited, and more so, a thorough examination of the entire life cycle in the experimentally tractable rodent model organism *P. berghei* is lacking.

**Results:** We performed a genome-wide analysis of RNA-Seq data from different developmental stages of *P. berghei*. Integrated data from the human malaria parasites *P. falciparum* and *P. vivax* demonstrated that *Plasmodium* parasites have a unique transcriptional signature. We identified the sets of genes differentially expressed at each stage, clustered them based on similarities of their expression profiles, and predicted the regulatory motifs governing their expression. We interpreted the motifs using known binding sites for established eukaryotic transcription factors, including those of the ApiAP2s, and identified eight potentially novel motifs. Additionally, we expanded the annotation of another motif—AGGTAA—found in genes exclusive to erythrocytic development and identified members of the *Pf*MORC and GCN5 complexes among its possible interacting proteins.

**Conclusion:** This study provides new insights into gene usage and its regulation during *P. berghei* development.

## Additional file 3 for "Transcriptome analysis reveals a novel DNA element that may interact with chromatin-associated proteins in *Plasmodium berghei* during erythrocytic development"

Sporozoite_Caldelari	Sporozoite_ToroMoreno	L6h_Caldelari	L24h_Caldelari	L48h_Caldelari	L54h_Caldelari	L60h_Caldelari	L24h_ToroMoreno	L36h_ToroMoreno	L48h_ToroMoreno	Ring_Otto	Trophozoite_Otto	Schizont_Otto	Asexual_BS_Yeoh	Gametocyte_Otto	Gametocyte_Pandey	Ookinete_Otto	Ookinete_Modrzynska
berg12:tRNA:rfamscan:1587707-1587789	berg12:tRNA:rfamscan:1587707-1587789	PBANKA_API0017 (rpoC2)	berg12:tRNA:rfamscan:1587707-1587789	berg12:tRNA:rfamscan:1587707-1587789	berg12:tRNA:rfamscan:1587707-1587789	berg12:tRNA:rfamscan:1587707-1587789	berg12:tRNA:rfamscan:1587707-1587789	berg12:tRNA:rfamscan:1587707-1587789	berg12:tRNA:rfamscan:1587707-1587789	berg12:tRNA:rfamscan:1587707-1587789	berg12:tRNA:rfamscan:1587707-1587789	berg12:tRNA:rfamscan:1587707-1587789	PBANKA_050080	berg12:tRNA:rfamscan:1587707-1587789	berg12:tRNA:rfamscan:1587707-1587789	berg12:tRNA:rfamscan:1587707-1587789	PBANKA_050080
PBANKA_API0017 (rpoC2)	PBANKA_API0020 (ORF79)	PBANKA_API0033 (rps5)	PBANKA_API0017 (rpoC2)	PBANKA_API0017 (rpoC2)	PBANKA_API0017 (rpoC2)	PBANKA_API0017 (rpoC2)	PBANKA_API0017 (rpoC2)	PBANKA_API0017 (rpoC2)	PBANKA_API0017 (rpoC2)	PBANKA_API0033 (rps5)	PBANKA_API0017 (rpoC2)	PBANKA_API0017 (rpoC2)	PBANKA_141350	berg14:tRNA:rfamscan:796075-796146	berg14:tRNA:rfamscan:796075-796146	PBANKA_132710 (RON11)	berg11:tRNA:rfamscan:519723-519795
PBANKA_API0033 (rps5)	ENSRNA049713374	PBANKA_API0020 (ORF79)	PBANKA_API0033 (rps5)	PBANKA_API0033 (rps5)	PBANKA_API0033 (rps5)	PBANKA_API0033 (rps5)	PBANKA_API0033 (rps5)	PBANKA_API0033 (rps5)	PBANKA_API0033 (rps5)	berg10:tRNA:rfamscan:940789-940860	PBANKA_132710 (RON11)	PBANKA_API0033 (rps5)	PBANKA_rRNA_10.2 (RNA3)	berg10:tRNA:rfamscan:940789-940860	PBANKA_050080	berg12:tRNA:rfamscan:1586754-1586826	PBANKA_143140
PBANKA_132710 (RON11)	berg10:tRNA:rfamscan:940789-940860	ENSRNA049713374	PBANKA_API0020 (ORF79)	PBANKA_API0020 (ORF79)	PBANKA_API0020 (ORF79)	PBANKA_API0020 (ORF79)	berg10:tRNA:rfamscan:940789-940860	PBANKA_API0020 (ORF79)	PBANKA_API0020 (ORF79)	PBANKA_050080	PBANKA_050080	berg14:tRNA:rfamscan:796075-796146	PBANKA_142898	PBANKA_050080	PBANKA_141350	berg11:tRNA:rfamscan:519723-519795	berg12:tRNA:rfamscan:1586754-1586826
berg10:tRNA:rfamscan:940789-940860	PBANKA_API_tRNA6	PBANKA_API0014 (ORF101)	berg10:tRNA:rfamscan:940789-940860	PBANKA_132710 (RON11)	PBANKA_132710 (RON11)	PBANKA_143500	PBANKA_API0020 (ORF79)	berg10:tRNA:rfamscan:940789-940860	PBANKA_132710 (RON11)	PBANKA_143500	PBANKA_rRNA_RNA11	PBANKA_API0020 (ORF79)	PBANKA_143140	PBANKA_rRNA_RNA11	berg11:tRNA:rfamscan:377879-377958	PBANKA_050080	PBANKA_141350
PBANKA_rRNA14	ENSRNA049713396	PBANKA_API0015 (rpoB)	ENSRNA049713369	PBANKA_143500	PBANKA_143500	ENSRNA049713369	berg12:tRNA:rfamscan:1586754-1586826	PBANKA_132710 (RON11)	berg10:tRNA:rfamscan:940789-940860	berg14:tRNA:rfamscan:2392305-2392376	berg10:tRNA:rfamscan:940789-940860	PBANKA_143500	PBANKA_030180 (CAPH2)	berg10:tRNA:rfamscan:29047-29120	berg14:tRNA:rfamscan:2392305-2392376	PBANKA_030180 (CAPH2)	berg13:tRNA:rfamscan:1995703-1995774
berg13:tRNA:rfamscan:1996487-1996558	PBANKA_rRNA_RNA11	PBANKA_API_tRNA7	berg14:tRNA:rfamscan:2392305-2392376	berg10:tRNA:rfamscan:940789-940860	berg10:tRNA:rfamscan:940789-940860	ENSRNA049713396	berg08:tRNA:rfamscan:218200-218272	ENSRNA049713396	PBANKA_rRNA_RNA4	ENSRNA049713374	ENSRNA049713369	ENSRNA049713362	PBANKA_090030	PBANKA_rRNA_RNA4	PBANKA_132510	PBANKA_141350	berg06:tRNA:rfamscan:498006-498077
PBANKA_rRNA_RNA4	berg12:tRNA:rfamscan:1586754-1586826	PBANKA_API0043 (rpl4)	berg14:tRNA:rfamscan:796075-796146	ENSRNA049713396	PBANKA_API_tRNA3	ENSRNA049713374	PBANKA_rRNA_RNA4	PBANKA_API0014 (ORF101)	PBANKA_rRNA_LSUF (LSUF)	ENSRNA049713365	PBANKA_API_tRNA3	PBANKA_rRNA_RNA11	PBANKA_010980	PBANKA_143140	berg12:tRNA:rfamscan:1586754-1586826	berg13:tRNA:rfamscan:1995703-1995774	PBANKA_142898
PBANKA_rRNA_SSUF	ENSRNA049713369	PBANKA_API_tRNA2	PBANKA_rRNA_LSUF (LSUF)	ENSRNA049713374	ENSRNA049713374	berg10:tRNA:rfamscan:940789-940860	berg10:tRNA:rfamscan:321077-321149	PBANKA_rRNA_RNA4	PBANKA_API0014 (ORF101)	berg11:tRNA:rfamscan:377879-377958	PBANKA_rRNA_RNA4	berg10:tRNA:rfamscan:940789-940860	PBANKA_API_tRNA7	ENSRNA049713374	berg13:tRNA:rfamscan:1996487-1996558	berg14:tRNA:rfamscan:2392305-2392376	berg11:tRNA:rfamscan:377879-377958
berg13:tRNA:rfamscan:1995703-1995774	PBANKA_rRNA14	PBANKA_API0034 (rpl6)	PBANKA_API0015 (rpoB)	PBANKA_rRNA_RNA11	PBANKA_API0014 (ORF101)	PBANKA_API0015 (rpoB)	berg11:tRNA:rfamscan:377879-377958	PBANKA_rRNA_LSUF (LSUF)	PBANKA_API_tRNA3	PBANKA_rRNA_RNA11	ENSRNA049713365	PBANKA_050080	berg08:tRNA:rfamscan:20764-20836	berg14:tRNA:rfamscan:2392305-2392376	PBANKA_090030	berg14:tRNA:rfamscan:796934-797013	PBANKA_091630
PBANKA_API0015 (rpoB)	PBANKA_API0014 (ORF101)	PBANKA_API0039 (rps3)	PBANKA_rRNA_RNA4	PBANKA_rRNA_RNA4	ENSRNA049713396	PBANKA_050080	berg14:tRNA:rfamscan:796075-796146	berg12:tRNA:rfamscan:1586754-1586826	PBANKA_rRNA_RNA11	PBANKA_090030	PBANKA_rRNA_LSUF (LSUF)	ENSRNA049713374	PBANKA_146230	PBANKA_rRNA_10.2 (RNA3)	PBANKA_142898	PBANKA_091630	berg14:tRNA:rfamscan:796934-797013
PBANKA_rRNA_RNA11	berg08:tRNA:rfamscan:218200-218272	PBANKA_010980	berg11:tRNA:rfamscan:377879-377958	PBANKA_API0015 (rpoB)	PBANKA_API0015 (rpoB)	berg12:tRNA:rfamscan:1586754-1586826	berg10:tRNA:rfamscan:29047-29120	berg10:tRNA:rfamscan:321077-321149	ENSRNA049713396	berg12:tRNA:rfamscan:1586754-1586826	berg11:tRNA:rfamscan:377879-377958	PBANKA_rRNA_RNA4	berg13:tRNA:rfamscan:116536-116639	berg12:tRNA:rfamscan:1586754-1586826	berg09_tRNA2	PBANKA_146230	PBANKA_040531
PBANKA_141350	ENSRNA049713371	PBANKA_rRNA_LSUF (LSUF)	PBANKA_rRNA_SSUF	PBANKA_rRNA_LSUF (LSUF)	PBANKA_rRNA_RNA11	berg11:tRNA:rfamscan:519723-519795	PBANKA_rRNA_LSUF (LSUF)	ENSRNA049713374	PBANKA_rRNA_SSUF	PBANKA_141350	PBANKA_rRNA_SSUF	berg10:tRNA:rfamscan:29047-29120	berg08:tRNA:rfamscan:216660-216731	PBANKA_rRNA_RNA7	PBANKA_020030	berg06:tRNA:rfamscan:498006-498077	PBANKA_rRNA_10.2 (RNA3)
berg08:tRNA:rfamscan:20764-20836	PBANKA_API_tRNA4	PBANKA_API0060 (ClpM)	PBANKA_rRNA_RNA11	PBANKA_rRNA_SSUF	PBANKA_API0059 (rps11)	berg14:tRNA:rfamscan:2392305-2392376	berg14:tRNA:rfamscan:2392305-2392376	ENSRNA049713369	ENSRNA049713374	berg10:tRNA:rfamscan:29047-29120	PBANKA_rRNA14	berg14:tRNA:rfamscan:2392305-2392376	PBANKA_121340	PBANKA_141350	PBANKA_146230	PBANKA_132510	berg13:tRNA:rfamscan:1996487-1996558
PBANKA_132510	berg14:tRNA:rfamscan:796075-796146	PBANKA_141350	berg10:tRNA:rfamscan:29047-29120	PBANKA_API0059 (rps11)	PBANKA_050080	PBANKA_rRNA_RNA4	PBANKA_rRNA_RNA11	PBANKA_rRNA_RNA11	berg12:tRNA:rfamscan:1586754-1586826	berg14:tRNA:rfamscan:796075-796146	berg14:tRNA:rfamscan:2392305-2392376	PBANKA_rRNA_LSUF (LSUF)	PBANKA_020030	PBANKA_142898	PBANKA_rRNA_10.2 (RNA3)	PBANKA_143140	PBANKA_146230
PBANKA_API0043 (rpl4)	berg08:tRNA:rfamscan:20764-20836	berg14:tRNA:rfamscan:797666-797747	PBANKA_API0059 (rps11)	berg11:tRNA:rfamscan:519723-519795	berg14:tRNA:rfamscan:2392305-2392376	PBANKA_API0059 (rps11)	PBANKA_rRNA_SSUF	berg14:tRNA:rfamscan:2392305-2392376	PBANKA_API0015 (rpoB)	PBANKA_040531	PBANKA_142898	PBANKA_rRNA14	berg09_tRNA2	berg11:tRNA:rfamscan:377879-377958	PBANKA_121340	berg09_tRNA2	PBANKA_020030
berg06:tRNA:rfamscan:498006-498077	ENSRNA049713365	PBANKA_API0030 (rps12)	berg14:tRNA:rfamscan:796934-797013	PBANKA_API0034 (rpl6)	berg11:tRNA:rfamscan:519723-519795	PBANKA_API0034 (rpl6)	PBANKA_API_tRNA6	PBANKA_API0015 (rpoB)	berg11:tRNA:rfamscan:377879-377958	berg14:tRNA:rfamscan:796934-797013	berg12:tRNA:rfamscan:1586754-1586826	berg12:tRNA:rfamscan:1586754-1586826	berg08:tRNA:rfamscan:21241-21324	PBANKA_132510	PBANKA_101900	berg13:tRNA:rfamscan:116536-116639	berg09_tRNA2
PBANKA_030180 (CAPH2)	PBANKA_API_tRNA7	PBANKA_rRNA_10.2 (RNA3)	berg02:tRNA:rfamscan:569318-569389	berg14:tRNA:rfamscan:2392305-2392376	PBANKA_rRNA_RNA4	PBANKA_rRNA_LSUF (LSUF)	PBANKA_API0014 (ORF101)	ENSRNA049713371	PBANKA_rRNA14	PBANKA_030180 (CAPH2)	berg10:tRNA:rfamscan:29047-29120	berg11:tRNA:rfamscan:377879-377958	berg12:tRNA:rfamscan:1635393-1635465	berg14:tRNA:rfamscan:796934-797013	berg06:tRNA:rfamscan:498006-498077	PBANKA_121340	PBANKA_121340
berg02:tRNA:rfamscan:569318-569389	ENSRNA049713362	PBANKA_143140	PBANKA_050080	PBANKA_API0039 (rps3)	PBANKA_API0034 (rpl6)	PBANKA_API0039 (rps3)	berg08:tRNA:rfamscan:20764-20836	berg11:tRNA:rfamscan:377879-377958	ENSRNA049713369	PBANKA_142898	berg14:tRNA:rfamscan:796075-796146	PBANKA_142898	PBANKA_134230.2	berg13:tRNA:rfamscan:116536-116639	berg12:tRNA:rfamscan:1635393-1635465	berg08:tRNA:rfamscan:21241-21324	PBANKA_090030
berg12:tRNA:rfamscan:1635393-1635465	PBANKA_API0055 (rps4)	PBANKA_030180 (CAPH2)	PBANKA_rRNA14	PBANKA_050080	PBANKA_API_tRNA2	PBANKA_141350	PBANKA_API_tRNA4	berg14:tRNA:rfamscan:796075-796146	PBANKA_API0034 (rpl6)	PBANKA_143140	PBANKA_141350	PBANKA_rRNA_10.2 (RNA3)	PBANKA_040665	PBANKA_rRNA14	berg13:tRNA:rfamscan:117829-117902	PBANKA_142898	PBANKA_101900
PBANKA_146230	PBANKA_040531	PBANKA_090030	berg13:tRNA:rfamscan:1995703-1995774	berg11:tRNA:rfamscan:377879-377958	PBANKA_API0039 (rps3)	PBANKA_rRNA_RNA11	ENSRNA049713396	PBANKA_050080	PBANKA_API0059 (rps11)	PBANKA_API0039 (rps3)	PBANKA_rRNA_10.2 (RNA3)	PBANKA_141350	berg02:tRNA:rfamscan:569318-569389	PBANKA_090030	berg13:tRNA:rfamscan:116536-116639	berg04:tRNA:rfamscan:398679-398751	berg08:tRNA:rfamscan:20764-20836
berg08:tRNA:rfamscan:21241-21324	PBANKA_050080	PBANKA_040665	PBANKA_API0034 (rpl6)	PBANKA_rRNA14	PBANKA_rRNA14	PBANKA_API0043 (rpl4)	berg13:tRNA:rfamscan:116536-116639	PBANKA_rRNA_SSUF	ENSRNA049713371	berg13:tRNA:rfamscan:1996487-1996558	berg13:tRNA:rfamscan:1996487-1996558	PBANKA_030180 (CAPH2)	berg13:tRNA:rfamscan:117829-117902	PBANKA_020030	berg14:tRNA:rfamscan:796934-797013	PBANKA_090030	berg12:tRNA:rfamscan:1635393-1635465
berg14:tRNA:rfamscan:797666-797747	PBANKA_API0059 (rps11)	PBANKA_020030	berg09_tRNA2	PBANKA_API0043 (rpl4)	PBANKA_API0043 (rpl4)	ENSRNA049713371	berg09_tRNA2	berg13:tRNA:rfamscan:1995703-1995774	berg14:tRNA:rfamscan:2392305-2392376	PBANKA_rRNA_10.2 (RNA3)	PBANKA_040531	PBANKA_API0043 (rpl4)	PBANKA_000600	PBANKA_API0034 (rpl6)	PBANKA_040665	PBANKA_103780 (SOAP)	berg14:tRNA:rfamscan:797666-797747
PBANKA_rRNA_10.2 (RNA3)	PBANKA_API0043 (rpl4)	berg13:tRNA:rfamscan:117829-117902	PBANKA_API_tRNA2	ENSRNA049713371	berg11:tRNA:rfamscan:377879-377958	berg13:tRNA:rfamscan:1996487-1996558	berg06:tRNA:rfamscan:498006-498077	berg11:tRNA:rfamscan:519723-519795	PBANKA_API0039 (rps3)	berg12:tRNA:rfamscan:1635393-1635465	ENSRNA049713371	PBANKA_API0060 (ClpM)	PBANKA_000270	berg13:tRNA:rfamscan:1996487-1996558	PBANKA_091630	PBANKA_020030	berg13:tRNA:rfamscan:116536-116639
berg04:tRNA:rfamscan:398679-398751	PBANKA_API0034 (rpl6)	PBANKA_082080 (RCC-PIP)	berg13:tRNA:rfamscan:116536-116639	PBANKA_141350	PBANKA_API0060 (ClpM)	PBANKA_API_tRNA2	PBANKA_rRNA14	PBANKA_API0055 (rps4)	berg14:tRNA:rfamscan:796075-796146	berg08:tRNA:rfamscan:21241-21324	berg06:tRNA:rfamscan:498006-498077	PBANKA_API0059 (rps11)	PBANKA_052480 (SEP1)	ENSRNA049713371	PBANKA_143500	berg14:tRNA:rfamscan:797666-797747	PBANKA_040665
PBANKA_134230.2	berg10:tRNA:rfamscan:321077-321149	PBANKA_050120 (UIS4)	PBANKA_API0039 (rps3)	PBANKA_API0060 (ClpM)	berg14:tRNA:rfamscan:796934-797013	PBANKA_rRNA_SSUF	berg14:tRNA:rfamscan:796934-797013	berg10:tRNA:rfamscan:29047-29120	PBANKA_API0043 (rpl4)	PBANKA_API0043 (rpl4)	berg14:tRNA:rfamscan:796934-797013	berg13:tRNA:rfamscan:1996487-1996558	PBANKA_123790	berg06:tRNA:rfamscan:498006-498077	PBANKA_070490 (CryPH)	berg11:tRNA:rfamscan:723606-723677	berg08:tRNA:rfamscan:21241-21324
PBANKA_API0030 (rps12)	PBANKA_API_tRNA2	PBANKA_114590 (MAHRP1b)	berg06:tRNA:rfamscan:498006-498077	berg06:tRNA:rfamscan:498006-498077	berg13:tRNA:rfamscan:116536-116639	PBANKA_030180 (CAPH2)	berg12:tRNA:rfamscan:1635393-1635465	PBANKA_rRNA14	PBANKA_API0055 (rps4)	PBANKA_020030	PBANKA_090030	PBANKA_API0039 (rps3)	PBANKA_082170	ENSRNA049713354	PBANKA_142170 (PSOP20)	berg13:tRNA:rfamscan:117829-117902	PBANKA_103780 (SOAP)
PBANKA_050120 (UIS4)	berg10:tRNA:rfamscan:29047-29120	PBANKA_123010	PBANKA_API0029 (rps7)	berg13:tRNA:rfamscan:1995703-1995774	berg14:tRNA:rfamscan:796075-796146	PBANKA_API0060 (ClpM)	berg13:tRNA:rfamscan:1996487-1996558	PBANKA_API0059 (rps11)	berg13:tRNA:rfamscan:1995703-1995774	PBANKA_API0059 (rps11)	PBANKA_rRNA_RNA7	PBANKA_API0055 (rps4)	PBANKA_132710 (RON11)	PBANKA_040531	PBANKA_052220	PBANKA_143230 (CelTOS)	berg04:tRNA:rfamscan:398679-398751
PBANKA_091090 (SPELD)	berg14:tRNA:rfamscan:2392305-2392376	PBANKA_134930	berg08:tRNA:rfamscan:20764-20836	berg14:tRNA:rfamscan:796934-797013	berg02:tRNA:rfamscan:569318-569389	berg10:tRNA:rfamscan:29047-29120	ENSRNA049713369	berg13:tRNA:rfamscan:116536-116639	PBANKA_API0060 (ClpM)	berg09_tRNA2	PBANKA_040665	PBANKA_143140	PBANKA_130510	berg09_tRNA2	PBANKA_090200	PBANKA_041290 (CTRP)	berg13:tRNA:rfamscan:117829-117902
PBANKA_091250	PBANKA_rRNA_10.2 (RNA3)	PBANKA_API0028 (TUFA)	berg12:tRNA:rfamscan:1635393-1635465	PBANKA_API_tRNA7	PBANKA_030180 (CAPH2)	berg13:tRNA:rfamscan:116536-116639	ENSRNA049713374	PBANKA_API0043 (rpl4)	berg10:tRNA:rfamscan:29047-29120	ENSRNA049713371	PBANKA_010980	PBANKA_040531	PBANKA_144170 (PV2)	PBANKA_API0043 (rpl4)	PBANKA_131860	PBANKA_122890 (WARP)	PBANKA_143500
PBANKA_100220 (P36p)	PBANKA_API0029 (rps7)	PBANKA_120360	PBANKA_142898	berg02:tRNA:rfamscan:569318-569389	PBANKA_API0055 (rps4)	PBANKA_API0055 (rps4)	PBANKA_API0015 (rpoB)	berg08:tRNA:rfamscan:20764-20836	PBANKA_API_tRNA7	PBANKA_API0029 (rps7)	berg13:tRNA:rfamscan:116536-116639	PBANKA_API_tRNA3	PBANKA_080040	PBANKA_121340	PBANKA_080010	PBANKA_111920 (PIMMS43)	PBANKA_143230 (CelTOS)
berg11:tRNA:rfamscan:519723-519795	PBANKA_142898	PBANKA_123470	PBANKA_API0060 (ClpM)	PBANKA_API_tRNA2	berg06:tRNA:rfamscan:498006-498077	PBANKA_rRNA14	ENSRNA049713371	ENSRNA049713365	berg14:tRNA:rfamscan:796934-797013	berg13:tRNA:rfamscan:116536-116639	PBANKA_API0059 (rps11)	PBANKA_API_tRNA7	berg05:rRNA:rfamscan:775564-775699	PBANKA_API_tRNA2	PBANKA_123900	PBANKA_122540 (GAMER)	PBANKA_110690 (PIMMS2)
PBANKA_091630	ENSRNA049713354	berg05:rRNA:rfamscan:775564-775699	PBANKA_rRNA_10.2 (RNA3)	berg13:tRNA:rfamscan:116536-116639	berg13:tRNA:rfamscan:1995703-1995774	berg13:tRNA:rfamscan:1995703-1995774	berg02:tRNA:rfamscan:569318-569389	PBANKA_API0034 (rpl6)	ENSRNA049713365	berg02:tRNA:rfamscan:569318-569389	ENSRNA049713354	ENSRNA049713371	PBANKA_072250	berg12:tRNA:rfamscan:1635393-1635465	PBANKA_132710 (RON11)	PBANKA_080050 (CHT1)	PBANKA_111920 (PIMMS43)
PBANKA_143230 (CelTOS)	PBANKA_API_tRNA3	berg06_28S	PBANKA_040665	ENSRNA049713362	PBANKA_API0029 (rps7)	berg08:tRNA:rfamscan:20764-20836	PBANKA_142898	PBANKA_API0060 (ClpM)	berg08:tRNA:rfamscan:216660-216731	PBANKA_API0055 (rps4)	PBANKA_API0034 (rpl6)	PBANKA_132510	PBANKA_000110	PBANKA_146230	PBANKA_041720 (PH)	PBANKA_082020 (TrxL1)	PBANKA_080050 (CHT1)
PBANKA_121340	berg06:tRNA:rfamscan:498006-498077	PBANKA_130510	PBANKA_020030	PBANKA_API0029 (rps7)	PBANKA_API_tRNA7	berg08:tRNA:rfamscan:216660-216731	PBANKA_API0059 (rps11)	berg09_tRNA2	berg13:tRNA:rfamscan:116536-116639	PBANKA_rRNA_RNA7	berg12:tRNA:rfamscan:1635393-1635465	PBANKA_API0029 (rps7)	PBANKA_135870	PBANKA_API0029 (rps7)	PBANKA_143660 (IMC1h)	PBANKA_061920 (PSOP1)	PBANKA_081840
PBANKA_rRNA_RNA7	berg08:tRNA:rfamscan:216660-216731	PBANKA_100400 (cGLO2)	PBANKA_121340	berg08:tRNA:rfamscan:21241-21324	PBANKA_141350	ENSRNA049713362	PBANKA_API0055 (rps4)	PBANKA_API0039 (rps3)	PBANKA_141350	berg14:tRNA:rfamscan:797666-797747	PBANKA_030180 (CAPH2)	PBANKA_API0034 (rpl6)	PBANKA_062380	berg02:tRNA:rfamscan:569318-569389	PBANKA_081260	PBANKA_110690 (PIMMS2)	PBANKA_100640
berg11:tRNA:rfamscan:723606-723677	berg11:tRNA:rfamscan:377879-377958	berg05_18s	berg14:tRNA:rfamscan:797666-797747	PBANKA_API0055 (rps4)	ENSRNA049713371	PBANKA_API0029 (rps7)	PBANKA_API0034 (rpl6)	berg08:tRNA:rfamscan:216660-216731	berg09_tRNA2	berg10:tRNA:rfamscan:320440-320521	ENSRNA049713362	PBANKA_121340	PBANKA_081420	berg08:tRNA:rfamscan:21241-21324	PBANKA_051500 (P25)	PBANKA_143500	PBANKA_100620 (SIAP1)
PBANKA_040320 (CSP)	berg09_tRNA2	PBANKA_123790	PBANKA_API0030 (rps12)	berg12:tRNA:rfamscan:1635393-1635465	berg09_tRNA2	PBANKA_020030	PBANKA_040665	berg14:tRNA:rfamscan:796934-797013	PBANKA_API0029 (rps7)	PBANKA_091250	berg08:tRNA:rfamscan:21241-21324	PBANKA_090030	PBANKA_124630	PBANKA_101900	PBANKA_070710 (IMC1i)	PBANKA_100640	PBANKA_082020 (TrxL1)
PBANKA_100630 (PLP1)	berg14:tRNA:rfamscan:796934-797013	PBANKA_135460 (ISC1)	PBANKA_146230	berg13:tRNA:rfamscan:1996487-1996558	ENSRNA049713354	PBANKA_API_tRNA7	PBANKA_API0043 (rpl4)	ENSRNA049713362	berg08:tRNA:rfamscan:20764-20836	PBANKA_134230.2	PBANKA_API0055 (rps4)	PBANKA_rRNA_RNA7	PBANKA_094370	berg14:tRNA:rfamscan:797666-797747	PBANKA_081070 (SPM1)	PBANKA_071140 (PLP4)	PBANKA_122540 (GAMER)
berg11:tRNA:rfamscan:1692721-1692792	berg12:tRNA:rfamscan:1635393-1635465	PBANKA_124595	berg13:tRNA:rfamscan:117829-117902	berg09_tRNA2	berg08:tRNA:rfamscan:21241-21324	PBANKA_010980	PBANKA_API0039 (rps3)	berg06:tRNA:rfamscan:498006-498077	berg10:tRNA:rfamscan:321077-321149	PBANKA_121340	berg02:tRNA:rfamscan:569318-569389	berg12:tRNA:rfamscan:1635393-1635465	PBANKA_100400 (cGLO2)	PBANKA_040665	PBANKA_131850	PBANKA_081840	PBANKA_132710 (RON11)
PBANKA_131270 (GEST)	berg13:tRNA:rfamscan:116536-116639	PBANKA_112770 (NAPRT)	berg04:tRNA:rfamscan:398679-398751	PBANKA_rRNA_10.2 (RNA3)	berg12:tRNA:rfamscan:1635393-1635465	berg09_tRNA2	PBANKA_050080	PBANKA_API0029 (rps7)	berg06:tRNA:rfamscan:498006-498077	berg06:tRNA:rfamscan:498006-498077	PBANKA_API_tRNA2	berg06:tRNA:rfamscan:498006-498077	PBANKA_124640	berg10:tRNA:rfamscan:320440-320521	PBANKA_000270	PBANKA_092120	PBANKA_050450
PBANKA_091500 (AMA1)	PBANKA_141350	PBANKA_113500 (YOP1L)	PBANKA_090030	PBANKA_API0030 (rps12)	berg08:tRNA:rfamscan:20764-20836	berg06:tRNA:rfamscan:498006-498077	PBANKA_API0060 (ClpM)	PBANKA_API_tRNA7	ENSRNA049713362	PBANKA_040665	PBANKA_API0043 (rpl4)	PBANKA_040665	PBANKA_135860 (IDH)	berg13:tRNA:rfamscan:117829-117902	PBANKA_124630	PBANKA_100620 (SIAP1)	PBANKA_094370
berg11:tRNA:rfamscan:1692057-1692130	berg02:tRNA:rfamscan:569318-569389	PBANKA_121080 (HGPRT)	PBANKA_091630	berg14:tRNA:rfamscan:797666-797747	berg13:tRNA:rfamscan:117829-117902	berg02:tRNA:rfamscan:569318-569389	PBANKA_rRNA_10.2 (RNA3)	berg12:tRNA:rfamscan:1635393-1635465	PBANKA_rRNA_RNA7	PBANKA_146230	PBANKA_API0029 (rps7)	berg13:tRNA:rfamscan:116536-116639	PBANKA_100050	PBANKA_091630	PBANKA_122550	PBANKA_060390 (HADO)	PBANKA_122890 (WARP)
PBANKA_101900	PBANKA_121340	PBANKA_081430	PBANKA_134230.2	PBANKA_121340	berg13:tRNA:rfamscan:1996487-1996558	PBANKA_API_tRNA3	ENSRNA049713365	berg13:tRNA:rfamscan:1996487-1996558	PBANKA_rRNA_10.2 (RNA3)	berg04:tRNA:rfamscan:398679-398751	PBANKA_121340	berg08:tRNA:rfamscan:21241-21324	PBANKA_040530	berg04:tRNA:rfamscan:398679-398751	PBANKA_123360 (PSOP13)	PBANKA_040820 (CDPK3)	PBANKA_061920 (PSOP1)
PBANKA_020910 (TRSP)	PBANKA_030180 (CAPH2)	PBANKA_135860 (IDH)	PBANKA_130510	PBANKA_142898	ENSRNA049713362	berg14:tRNA:rfamscan:796934-797013	PBANKA_API_tRNA7	berg02:tRNA:rfamscan:569318-569389	berg12:tRNA:rfamscan:1635393-1635465	berg13:tRNA:rfamscan:117829-117902	PBANKA_143140	PBANKA_091250	PBANKA_114580 (MAHRP1a)	PBANKA_143500	PBANKA_135380	PBANKA_071680	PBANKA_041290 (CTRP)
PBANKA_134930	PBANKA_020030	berg06_18S	berg07:rRNA:rfamscan:29369-29527	berg13:tRNA:rfamscan:117829-117902	PBANKA_API0030 (rps12)	berg12:tRNA:rfamscan:1635393-1635465	ENSRNA049713362	PBANKA_142898	PBANKA_142898	PBANKA_091630	PBANKA_146230	PBANKA_146230	PBANKA_080010	berg07:rRNA:rfamscan:29369-29527	PBANKA_040270 (IMC1e)	PBANKA_140920	PBANKA_031200
PBANKA_141100	berg14:tRNA:rfamscan:797666-797747	PBANKA_050450	PBANKA_081420	PBANKA_090030	berg14:tRNA:rfamscan:797666-797747	PBANKA_132510	berg10:tRNA:rfamscan:320440-320521	PBANKA_040665	berg02:tRNA:rfamscan:569318-569389	PBANKA_000590	berg09_tRNA2	PBANKA_020030	PBANKA_120040	PBANKA_132710 (RON11)	PBANKA_120940 (ISP1)	PBANKA_070190 (GAMA)	PBANKA_071140 (PLP4)
PBANKA_070190 (GAMA)	PBANKA_090030	PBANKA_135870	PBANKA_123790	PBANKA_020030	PBANKA_rRNA_10.2 (RNA3)	berg13:tRNA:rfamscan:117829-117902	PBANKA_API0029 (rps7)	berg14:tRNA:rfamscan:797666-797747	PBANKA_API_tRNA2	PBANKA_132710 (RON11)	PBANKA_020030	berg02:tRNA:rfamscan:569318-569389	PBANKA_110730 (NPL4)	PBANKA_070480	PBANKA_094370	PBANKA_051300 (IMC1m)	PBANKA_060390 (HADO)
PBANKA_100620 (SIAP1)	PBANKA_143140	PBANKA_130210	PBANKA_082170	PBANKA_040665	PBANKA_020030	berg08:tRNA:rfamscan:21241-21324	berg13:tRNA:rfamscan:117829-117902	PBANKA_040531	PBANKA_040665	PBANKA_080040	berg14:tRNA:rfamscan:797666-797747	berg10:tRNA:rfamscan:320440-320521	PBANKA_133840	PBANKA_052220	PBANKA_070480	PBANKA_131270 (GEST)	PBANKA_101920
PBANKA_134980 (TRAP)	PBANKA_146230	PBANKA_081420	PBANKA_050120 (UIS4)	berg10:tRNA:rfamscan:320440-320521	PBANKA_121340	PBANKA_API0030 (rps12)	PBANKA_141350	PBANKA_rRNA_RNA7	PBANKA_121340	PBANKA_050060	PBANKA_091630	PBANKA_134230.2	PBANKA_110090	PBANKA_070490 (CryPH)	PBANKA_143760 (GAP45)	PBANKA_103450	PBANKA_020910 (TRSP)
PBANKA_100210 (P36)	PBANKA_040665	PBANKA_113640 (EMC3)	PBANKA_135870	berg04:tRNA:rfamscan:398679-398751	berg04:tRNA:rfamscan:398679-398751	PBANKA_090030	PBANKA_API_tRNA2	PBANKA_rRNA_10.2 (RNA3)	PBANKA_API0030 (rps12)	PBANKA_130510	berg10:tRNA:rfamscan:320440-320521	PBANKA_091630	PBANKA_020160 (ETRAMP)	PBANKA_050095	PBANKA_031200	PBANKA_031200	PBANKA_100220 (P36p)
PBANKA_122540 (GAMER)	berg04:tRNA:rfamscan:398679-398751	PBANKA_143230 (CelTOS)	PBANKA_135860 (IDH)	PBANKA_146230	PBANKA_090030	PBANKA_142898	berg08:tRNA:rfamscan:216660-216731	PBANKA_141350	berg14:tRNA:rfamscan:797666-797747	PBANKA_081420	berg04:tRNA:rfamscan:398679-398751	berg14:tRNA:rfamscan:797666-797747	PBANKA_136550 (IBIS1)	PBANKA_051490 (P28)	PBANKA_052230	PBANKA_020460 (PHIL1)	PBANKA_070190 (GAMA)
PBANKA_131870 (PPM3)	berg10:tRNA:rfamscan:320440-320521	PBANKA_071250	PBANKA_100400 (cGLO2)	PBANKA_143140	PBANKA_142898	PBANKA_040665	berg11:tRNA:rfamscan:1692057-1692130	berg08:tRNA:rfamscan:21241-21324	berg13:tRNA:rfamscan:117829-117902	PBANKA_144170 (PV2)	berg13:tRNA:rfamscan:117829-117902	PBANKA_132710 (RON11)	PBANKA_136450	PBANKA_142170 (PSOP20)	PBANKA_112040 (ALV7)	PBANKA_145670	PBANKA_142280
PBANKA_135560 (SPECT1)	PBANKA_091630	PBANKA_070050	PBANKA_132640 (GAPDH)	PBANKA_134230.2	PBANKA_146230	PBANKA_143140	PBANKA_121340	PBANKA_020030	PBANKA_146230	PBANKA_113500 (YOP1L)	PBANKA_050095	berg04:tRNA:rfamscan:398679-398751	PBANKA_103990	PBANKA_052230	PBANKA_091540	PBANKA_050450	PBANKA_040820 (CDPK3)
PBANKA_091665	berg13:tRNA:rfamscan:117829-117902	PBANKA_120720 (AK1)	PBANKA_133840	PBANKA_091630	PBANKA_143140	PBANKA_121340	PBANKA_020030	berg10:tRNA:rfamscan:320440-320521	PBANKA_020030	PBANKA_082170	PBANKA_000590	berg13:tRNA:rfamscan:117829-117902	PBANKA_140070	PBANKA_041720 (PH)	PBANKA_051490 (P28)	PBANKA_071430 (HSP20)	PBANKA_101390 (PIP3)
PBANKA_142920 (S20)	PBANKA_091090 (SPELD)	PBANKA_141180	PBANKA_134930	PBANKA_123790	PBANKA_040531	berg10:tRNA:rfamscan:320440-320521	ENSRNA049713354	ENSRNA049713354	berg08:tRNA:rfamscan:21241-21324	PBANKA_130020	PBANKA_081420	PBANKA_000590	PBANKA_121080 (HGPRT)	PBANKA_124630	PBANKA_082570 (TRF1)	PBANKA_145120	PBANKA_051300 (IMC1m)
PBANKA_092120	PBANKA_050120 (UIS4)	PBANKA_144800 (PPR2)	PBANKA_144170 (PV2)	PBANKA_135860 (IDH)	PBANKA_040665	PBANKA_091250	PBANKA_API0030 (rps12)	PBANKA_030180 (CAPH2)	ENSRNA049713354	PBANKA_124630	berg07:rRNA:rfamscan:29369-29527	PBANKA_051930	PBANKA_112780	PBANKA_120360	PBANKA_091670	PBANKA_090860	PBANKA_080010
PBANKA_143590 (UIS27)	PBANKA_134230.2	PBANKA_100060	PBANKA_133870 (PMV)	PBANKA_112800	PBANKA_091250	berg14:tRNA:rfamscan:797666-797747	berg08:tRNA:rfamscan:21241-21324	PBANKA_API_tRNA3	PBANKA_090030	PBANKA_000600	PBANKA_082170	PBANKA_051910	PBANKA_113640 (EMC3)	PBANKA_113310 (ARK3)	PBANKA_136360	PBANKA_082420 (PLP3)	PBANKA_145670
PBANKA_110760 (P38)	berg11:tRNA:rfamscan:723606-723677	PBANKA_062300	PBANKA_082080 (RCC-PIP)	berg05:rRNA:rfamscan:775564-775699	PBANKA_134230.2	ENSRNA049713354	PBANKA_API_tRNA3	PBANKA_API0030 (rps12)	PBANKA_143140	PBANKA_143760 (GAP45)	PBANKA_130510	PBANKA_083100 (MSP1)	PBANKA_133870 (PMV)	PBANKA_040270 (IMC1e)	PBANKA_110600	PBANKA_060960	PBANKA_050900 (EXP3)
PBANKA_030470 (SERA5)	PBANKA_143230 (CelTOS)	PBANKA_122590	PBANKA_102460 (LISP1)	PBANKA_133870 (PMV)	PBANKA_091630	PBANKA_rRNA_10.2 (RNA3)	PBANKA_090030	PBANKA_090030	berg04:tRNA:rfamscan:398679-398751	PBANKA_114580 (MAHRP1a)	PBANKA_123790	PBANKA_091510 (CDC50B)	PBANKA_140830	PBANKA_091670	PBANKA_083040	PBANKA_142290	PBANKA_146610
PBANKA_071680	PBANKA_100220 (P36p)	PBANKA_103980	PBANKA_130620 (tRIP)	PBANKA_135870	PBANKA_100390	PBANKA_091630	PBANKA_143140	PBANKA_143140	PBANKA_134230.2	PBANKA_100050	PBANKA_113500 (YOP1L)	PBANKA_052380 (AARP)	PBANKA_130210	PBANKA_131860	PBANKA_143030	PBANKA_050440	PBANKA_131270 (GEST)
PBANKA_140080 (UIS3)	PBANKA_100250 (S10)	PBANKA_121400 (HSP60)	PBANKA_140830	PBANKA_051890	PBANKA_123790	PBANKA_134230.2	PBANKA_146230	PBANKA_146230	berg10:tRNA:rfamscan:320440-320521	PBANKA_124690	PBANKA_135870	PBANKA_124470	PBANKA_120720 (AK1)	PBANKA_143760 (GAP45)	PBANKA_100210 (P36)	PBANKA_090940	PBANKA_140920
PBANKA_082590	PBANKA_040320 (CSP)	PBANKA_132400 (RPL29)	PBANKA_103000 (DHS)	PBANKA_100230	PBANKA_112800	berg04:tRNA:rfamscan:398679-398751	PBANKA_rRNA_9.1 (RNA2)	berg13:tRNA:rfamscan:117829-117902	PBANKA_rRNA_9.1 (RNA2)	PBANKA_000020	PBANKA_144170 (PV2)	PBANKA_051940	PBANKA_050020	PBANKA_136360	PBANKA_010980	PBANKA_070710 (IMC1i)	PBANKA_101170
PBANKA_123370	PBANKA_123470	PBANKA_132640 (GAPDH)	PBANKA_113500 (YOP1L)	PBANKA_144170 (PV2)	PBANKA_131040 (CEN2)	PBANKA_146230	berg11:tRNA:rfamscan:519723-519795	berg04:tRNA:rfamscan:398679-398751	berg11:tRNA:rfamscan:723606-723677	PBANKA_110090	PBANKA_021455	PBANKA_141200	PBANKA_132640 (GAPDH)	PBANKA_080010	PBANKA_114640	PBANKA_145770 (PSOP26)	PBANKA_071680
berg14:tRNA:rfamscan:1168020-1168091	PBANKA_rRNA_8 (SSUE)	PBANKA_080470	PBANKA_081430	PBANKA_130510	PBANKA_051930	PBANKA_132710 (RON11)	PBANKA_091630	PBANKA_API_tRNA2	PBANKA_rRNA_19 (RNA8)	PBANKA_010560	PBANKA_124690	PBANKA_123790	PBANKA_131040 (CEN2)	PBANKA_081260	PBANKA_142920 (S20)	PBANKA_120940 (ISP1)	PBANKA_120040
PBANKA_090940	PBANKA_020910 (TRSP)	PBANKA_140080 (UIS3)	PBANKA_141050 (MCAT)	PBANKA_121080 (HGPRT)	PBANKA_API0038 (rpl16)	berg11:tRNA:rfamscan:1692721-1692792	PBANKA_rRNA_19 (RNA8)	PBANKA_121340	PBANKA_rRNA_1 (rRNA1)	PBANKA_110200 (MPV17)	PBANKA_050060	PBANKA_144330	PBANKA_114050	PBANKA_145110	PBANKA_094340	PBANKA_124060 (IMC1g)	PBANKA_103060
PBANKA_071640	PBANKA_131270 (GEST)	PBANKA_135750 (LipA)	PBANKA_093700	PBANKA_102460 (LISP1)	PBANKA_135860 (IDH)	PBANKA_100390	PBANKA_rRNA_1 (rRNA1)	berg11:tRNA:rfamscan:723606-723677	PBANKA_rRNA_RNA5	PBANKA_133490	PBANKA_140990 (AP1M1)	PBANKA_062345	PBANKA_142770 (RUVB1)	PBANKA_101390 (PIP3)	PBANKA_145110	PBANKA_123370	PBANKA_123070
PBANKA_082020 (TrxL1)	berg11:tRNA:rfamscan:1692721-1692792	PBANKA_121360 (CysRS)	PBANKA_140280	PBANKA_082170	PBANKA_051890	PBANKA_051910	PBANKA_rRNA_LSUG	PBANKA_091630	PBANKA_rRNA_14	PBANKA_104000	PBANKA_103830 (TRAM)	PBANKA_000480	PBANKA_041600 (RhopH3)	PBANKA_123360 (PSOP13)	PBANKA_143220 (MDV1)	PBANKA_020910 (TRSP)	PBANKA_124640
PBANKA_145670	PBANKA_091250	PBANKA_041840	PBANKA_092360 (MGE1)	PBANKA_112510 (FabB/FabF)	PBANKA_141050 (MCAT)	PBANKA_091500 (AMA1)	PBANKA_rRNA_14	PBANKA_134230.2	PBANKA_143500	PBANKA_100400 (cGLO2)	PBANKA_124630	PBANKA_051920	PBANKA_050740 (OMPDC)	PBANKA_143660 (IMC1h)	PBANKA_050440	PBANKA_142280	PBANKA_143760 (GAP45)
PBANKA_071920 (PUF2)	PBANKA_082080 (RCC-PIP)	PBANKA_142960 (PRS)	PBANKA_113640 (EMC3)	PBANKA_081420	PBANKA_102460 (LISP1)	PBANKA_051930	PBANKA_rRNA_18 (LSUD)	PBANKA_091250	PBANKA_API0016 (rpoC1)	PBANKA_133840	PBANKA_144810	PBANKA_101920	PBANKA_083000	PBANKA_123900	PBANKA_132990	PBANKA_041720 (PH)	PBANKA_090940
berg06_28S	berg08:tRNA:rfamscan:21241-21324	PBANKA_031620	PBANKA_120720 (AK1)	PBANKA_051930	PBANKA_140990 (AP1M1)	PBANKA_083100 (MSP1)	PBANKA_rRNA_17.1 (LSUE)	berg11:tRNA:rfamscan:1692057-1692130	PBANKA_135860 (IDH)	PBANKA_050020	PBANKA_114050	PBANKA_121080 (HGPRT)	PBANKA_114640	PBANKA_110600	PBANKA_141930	PBANKA_051490 (P28)	PBANKA_010270
PBANKA_103740	berg11:tRNA:rfamscan:1692057-1692130	PBANKA_040910	PBANKA_112770 (NAPRT)	PBANKA_133840	PBANKA_020890	PBANKA_051920	PBANKA_rRNA_10.1	PBANKA_rRNA_9.1 (RNA2)	PBANKA_rRNA_17.1 (LSUE)	PBANKA_100020	PBANKA_100050	PBANKA_134870	PBANKA_130620 (tRIP)	PBANKA_101170	PBANKA_133840	PBANKA_100220 (P36p)	PBANKA_070710 (IMC1i)
PBANKA_041240 (RNF1)	PBANKA_134930	PBANKA_103000 (DHS)	PBANKA_100230	PBANKA_100470	PBANKA_112510 (FabB/FabF)	PBANKA_134440 (AMPD)	PBANKA_rRNA_RNA5	berg11:tRNA:rfamscan:1692721-1692792	PBANKA_123790	PBANKA_080010	PBANKA_100400 (cGLO2)	PBANKA_081420	PBANKA_040920	PBANKA_120040	PBANKA_050030	PBANKA_120360	PBANKA_082420 (PLP3)
PBANKA_134470 (ACBP1)	PBANKA_120680	PBANKA_120380	PBANKA_140990 (AP1M1)	PBANKA_114050	PBANKA_135870	PBANKA_062290	berg07:rRNA:rfamscan:29369-29527	PBANKA_rRNA_19 (RNA8)	PBANKA_130510	PBANKA_135870	PBANKA_040920	PBANKA_135870	PBANKA_000420	PBANKA_082570 (TRF1)	PBANKA_091090 (SPELD)	PBANKA_114370 (PSOP2)	PBANKA_120940 (ISP1)
PBANKA_120680	PBANKA_100620 (SIAP1)	PBANKA_132860 (MED4)	PBANKA_050740 (OMPDC)	PBANKA_070420 (CPT)	PBANKA_133870 (PMV)	PBANKA_052380 (AARP)	berg13:tRNA:rfamscan:1995703-1995774	PBANKA_rRNA_1 (rRNA1)	PBANKA_144170 (PV2)	PBANKA_136550 (IBIS1)	PBANKA_081430	PBANKA_091500 (AMA1)	PBANKA_102140 (COX14)	PBANKA_051500 (P25)	PBANKA_131040 (CEN2)	PBANKA_070660	PBANKA_104000
PBANKA_132010 (UIS25)	PBANKA_092120	PBANKA_135700	PBANKA_140300	PBANKA_140990 (AP1M1)	PBANKA_083100 (MSP1)	PBANKA_050060	PBANKA_rRNA_SSUB	PBANKA_rRNA_RNA5	PBANKA_081420	PBANKA_052480 (SEP1)	PBANKA_110730 (NPL4)	PBANKA_102140 (COX14)	PBANKA_031630	PBANKA_112040 (ALV7)	PBANKA_090710 (IMC1b)	PBANKA_142920 (S20)	PBANKA_124060 (IMC1g)
PBANKA_052220	PBANKA_rRNA_RNA7	PBANKA_133480	PBANKA_100300 (LISP2)	PBANKA_100300 (LISP2)	PBANKA_130510	PBANKA_112800	berg08:tRNA:rfamscan:216082-216154	PBANKA_rRNA_14	PBANKA_133870 (PMV)	PBANKA_081260	PBANKA_114580 (MAHRP1a)	PBANKA_140990 (AP1M1)	PBANKA_000380	PBANKA_131850	PBANKA_111530 (GAP40)	PBANKA_081430	PBANKA_052120
PBANKA_142520 (SSP3)	PBANKA_100630 (PLP1)	PBANKA_120630 (PHD1)	PBANKA_114050	PBANKA_050120 (UIS4)	PBANKA_082590	PBANKA_020890	berg14:tRNA:rfamscan:797666-797747	PBANKA_143500	PBANKA_051930	PBANKA_070060	PBANKA_123070	PBANKA_134900 (MSRP2)	PBANKA_051450 (RPN9)	PBANKA_141930	PBANKA_101170	PBANKA_031150	PBANKA_145770 (PSOP26)
PBANKA_rRNA_17.1 (LSUE)	PBANKA_100210 (P36)	PBANKA_131410	PBANKA_131040 (CEN2)	PBANKA_140300	PBANKA_133840	PBANKA_051890	PBANKA_rRNA_15.1 (SSUD)	PBANKA_130510	PBANKA_112510 (FabB/FabF)	PBANKA_120040	PBANKA_144800 (PPR2)	PBANKA_100240 (DPAP3)	PBANKA_144810	PBANKA_010270	PBANKA_146130	PBANKA_110760 (P38)	PBANKA_060310
PBANKA_124290	PBANKA_rRNA_9.2	PBANKA_133200 (U2AF2)	PBANKA_120380	PBANKA_103990	PBANKA_051910	PBANKA_143760 (GAP45)	PBANKA_081420	PBANKA_081420	PBANKA_134800	PBANKA_040530	PBANKA_010560	PBANKA_110140 (RAP2/3)	PBANKA_114670	PBANKA_082590	PBANKA_071980	PBANKA_040690	PBANKA_060960
PBANKA_051370	PBANKA_rRNA_LSUG	PBANKA_040520 (CCT2)	PBANKA_132400 (RPL29)	PBANKA_112770 (NAPRT)	PBANKA_103830 (TRAM)	PBANKA_API0041 (RPL2)	PBANKA_rRNA_RNA6	PBANKA_rRNA_17.1 (LSUE)	PBANKA_113500 (YOP1L)	PBANKA_050040	PBANKA_140360	PBANKA_131290	PBANKA_031620	PBANKA_111530 (GAP40)	PBANKA_141480	PBANKA_102570 (IMC1l)	PBANKA_103450
PBANKA_020900	PBANKA_093360	PBANKA_130730 (WLP1)	PBANKA_092810 (PGM1)	PBANKA_093220	PBANKA_041600 (RhopH3)	PBANKA_123790	berg04:tRNA:rfamscan:399257-399330	PBANKA_API0038 (rpl16)	PBANKA_135840	PBANKA_136450	PBANKA_113780 (GAC)	PBANKA_080450 (RAMA)	PBANKA_101920	PBANKA_031200	PBANKA_140010	PBANKA_010450	PBANKA_142920 (S20)
PBANKA_100250 (S10)	PBANKA_091500 (AMA1)	PBANKA_134690	PBANKA_130210	PBANKA_113640 (EMC3)	PBANKA_070420 (CPT)	PBANKA_API0012 (sufB)	berg11:tRNA:rfamscan:1690662-1690735	PBANKA_144170 (PV2)	PBANKA_121080 (HGPRT)	PBANKA_146500	PBANKA_102140 (COX14)	PBANKA_113780 (GAC)	PBANKA_114240	PBANKA_070710 (IMC1i)	PBANKA_070020	PBANKA_145110	PBANKA_071450
PBANKA_051300 (IMC1m)	PBANKA_rRNA_15.1 (SSUD)	PBANKA_133090	PBANKA_144800 (PPR2)	PBANKA_135750 (LipA)	PBANKA_130480	PBANKA_000110	PBANKA_rRNA_RNA7	PBANKA_134800	PBANKA_112780	PBANKA_041720 (PH)	PBANKA_103990	PBANKA_104000	PBANKA_145020 (SHMT)	PBANKA_111410	PBANKA_112900 (PSOP6)	PBANKA_131130	PBANKA_146000 (PKB)
PBANKA_142280	PBANKA_141100	PBANKA_111760	PBANKA_121360 (CysRS)	PBANKA_113740	PBANKA_093220	PBANKA_API0028 (TUFA)	berg06:tRNA:rfamscan:498490-498561	PBANKA_136450	PBANKA_API0038 (rpl16)	PBANKA_124640	PBANKA_051450 (RPN9)	PBANKA_080220	PBANKA_140360	PBANKA_131950 (CCP2)	PBANKA_135490 (IMC1k)	PBANKA_082590	PBANKA_070470
berg05_28s	PBANKA_082020 (TrxL1)	PBANKA_060950	PBANKA_145840	PBANKA_130210	PBANKA_134900 (MSRP2)	PBANKA_051940	PBANKA_050120 (UIS4)	PBANKA_API0012 (sufB)	PBANKA_093220	PBANKA_092180	PBANKA_052480 (SEP1)	PBANKA_080040	PBANKA_121050	PBANKA_122550	PBANKA_051760	PBANKA_133870 (PMV)	PBANKA_080838
PBANKA_083210	PBANKA_143590 (UIS27)	PBANKA_020280 (AKLP1)	PBANKA_135750 (LipA)	PBANKA_091130	PBANKA_121080 (HGPRT)	PBANKA_091050	PBANKA_143500	PBANKA_135860 (IDH)	PBANKA_090760 (PIGH)	PBANKA_083000	PBANKA_130620 (tRIP)	PBANKA_134440 (AMPD)	PBANKA_011260	PBANKA_040250	PBANKA_142290	PBANKA_071160 (PLP5)	PBANKA_145110
PBANKA_093110	berg13:tRNA:rfamscan:1995703-1995774	PBANKA_041240 (RNF1)	PBANKA_101920	PBANKA_146260	PBANKA_114240	PBANKA_133870 (PMV)	PBANKA_091165	PBANKA_123790	PBANKA_131040 (CEN2)	PBANKA_140070	PBANKA_010050	PBANKA_092260	PBANKA_140010	PBANKA_010980	PBANKA_132150	PBANKA_143220 (MDV1)	PBANKA_123770
PBANKA_111090	PBANKA_140080 (UIS3)	PBANKA_114400 (RPN11)	PBANKA_010710	PBANKA_130230 (MCA2)	PBANKA_144170 (PV2)	PBANKA_134900 (MSRP2)	PBANKA_134930	PBANKA_090760 (PIGH)	PBANKA_133840	PBANKA_102210	PBANKA_110180 (VPS11)	PBANKA_103210 (RAP1)	PBANKA_101190 (NOP10)	PBANKA_100210 (P36)	PBANKA_121910 (IMC1d)	PBANKA_020170	PBANKA_031360
PBANKA_142290	PBANKA_145670	PBANKA_030600 (P230p)	PBANKA_112510 (FabB/FabF)	PBANKA_083210	PBANKA_112770 (NAPRT)	PBANKA_102460 (LISP1)	PBANKA_rRNA_RNA12	PBANKA_API0041 (RPL2)	PBANKA_135870	PBANKA_144810	PBANKA_135860 (IDH)	PBANKA_123070	PBANKA_041820 (RAB7)	PBANKA_050440	PBANKA_111410	PBANKA_083040	PBANKA_133870 (PMV)
PBANKA_051070	PBANKA_122540 (GAMER)	PBANKA_091130	PBANKA_090280	PBANKA_100390	PBANKA_API0028 (TUFA)	PBANKA_100240 (DPAP3)	berg11:tRNA:rfamscan:723606-723677	PBANKA_130975	PBANKA_101920	PBANKA_110180 (VPS11)	PBANKA_140830	PBANKA_081830	PBANKA_000210	PBANKA_081070 (SPM1)	PBANKA_133810	PBANKA_051810 (TLAP2)	PBANKA_141200
PBANKA_111600 (TLP)	PBANKA_135560 (SPECT1)	PBANKA_102760	PBANKA_131840 (6PGD)	PBANKA_101440	PBANKA_051940	PBANKA_051900	PBANKA_135438	PBANKA_API0016 (rpoC1)	PBANKA_080838	PBANKA_070710 (IMC1i)	PBANKA_000400	PBANKA_113500 (YOP1L)	PBANKA_090040	PBANKA_094340	PBANKA_113490	PBANKA_091540	PBANKA_070660
PBANKA_123350 (PUF1)	PBANKA_071640	PBANKA_092810 (PGM1)	PBANKA_091130	PBANKA_111760	PBANKA_040050	PBANKA_082590	PBANKA_135860 (IDH)	PBANKA_114050	PBANKA_136450	PBANKA_040920	PBANKA_080140	PBANKA_124710	PBANKA_081430	PBANKA_062345	PBANKA_010450	PBANKA_120990	PBANKA_110760 (P38)
PBANKA_060590	PBANKA_142920 (S20)	PBANKA_146510	PBANKA_120730 (DPH5)	PBANKA_103980	PBANKA_135840	PBANKA_020460 (PHIL1)	PBANKA_134800	PBANKA_113500 (YOP1L)	PBANKA_114050	PBANKA_000210	PBANKA_050740 (OMPDC)	PBANKA_143760 (GAP45)	PBANKA_092660 (GCN20)	PBANKA_051760	PBANKA_062200	PBANKA_141680	PBANKA_071430 (HSP20)
PBANKA_050160 (GRASP)	PBANKA_090940	PBANKA_110500	PBANKA_052000	PBANKA_103000 (DHS)	PBANKA_113640 (EMC3)	PBANKA_082080 (RCC-PIP)	PBANKA_140830	PBANKA_133870 (PMV)	PBANKA_103990	PBANKA_051940	PBANKA_112780	PBANKA_051900	PBANKA_041690	PBANKA_090710 (IMC1b)	PBANKA_040250	PBANKA_123070	PBANKA_133840
PBANKA_131140	PBANKA_123620	PBANKA_140130	PBANKA_103980	PBANKA_080838	PBANKA_134440 (AMPD)	PBANKA_146500	PBANKA_rRNA_11 (SSUA)	PBANKA_041690	PBANKA_140830	PBANKA_123790	PBANKA_121400 (HSP60)	PBANKA_102210	PBANKA_104000	PBANKA_010450	PBANKA_143770	PBANKA_071320	PBANKA_140010
PBANKA_092920	PBANKA_110760 (P38)	PBANKA_061900	PBANKA_011130.1	PBANKA_052000	PBANKA_101920	PBANKA_141200	PBANKA_113500 (YOP1L)	PBANKA_140830	PBANKA_100390	PBANKA_052430	PBANKA_040530	PBANKA_050060	PBANKA_123840	PBANKA_140010	PBANKA_081540	PBANKA_133660	PBANKA_082590
PBANKA_112810 (PL)	PBANKA_132010 (UIS25)	PBANKA_041760 (CCp4)	PBANKA_135800 (TRX2)	PBANKA_113780 (GAC)	PBANKA_114050	PBANKA_100260 (P41)	PBANKA_133840	PBANKA_050740 (OMPDC)	PBANKA_130210	PBANKA_081430	PBANKA_083010	PBANKA_092180	PBANKA_040520 (CCT2)	PBANKA_141480	PBANKA_135860 (IDH)	PBANKA_136440 (IMC1f)	PBANKA_114370 (PSOP2)
PBANKA_112380	PBANKA_134800	PBANKA_135740 (USB1)	PBANKA_130730 (WLP1)	PBANKA_131840 (6PGD)	PBANKA_146260	PBANKA_080450 (RAMA)	PBANKA_135870	PBANKA_133840	PBANKA_113640 (EMC3)	PBANKA_133870 (PMV)	PBANKA_104000	PBANKA_133490	PBANKA_135840	PBANKA_120940 (ISP1)	PBANKA_131950 (CCP2)	PBANKA_145950 (MTIP)	PBANKA_092120
PBANKA_072100	PBANKA_rRNA_SSUB	PBANKA_141150	PBANKA_121890 (EF-1delta)	PBANKA_041820 (RAB7)	PBANKA_100230	PBANKA_121050	PBANKA_101920	PBANKA_121080 (HGPRT)	PBANKA_110730 (NPL4)	PBANKA_110220 (MSP8)	PBANKA_110200 (MPV17)	PBANKA_040920	PBANKA_070420 (CPT)	PBANKA_124640	PBANKA_113280	PBANKA_135380	PBANKA_102570 (IMC1l)
PBANKA_082040 (MFS3)	PBANKA_rRNA_9.1 (RNA2)	PBANKA_010580	PBANKA_040520 (CCT2)	PBANKA_132630 (CYT1)	PBANKA_123070	PBANKA_052450	PBANKA_123790	PBANKA_132640 (GAPDH)	PBANKA_070420 (CPT)	PBANKA_031620	PBANKA_101920	PBANKA_144170 (PV2)	PBANKA_100060	PBANKA_083040	PBANKA_072090	PBANKA_124300 (DHHC7)	PBANKA_052230
PBANKA_122250 (PMX)	PBANKA_142520 (SSP3)	PBANKA_130740 (PARN)	PBANKA_111760	PBANKA_132640 (GAPDH)	PBANKA_103990	PBANKA_122540 (GAMER)	PBANKA_136450	PBANKA_081430	PBANKA_140360	PBANKA_124600	PBANKA_130210	PBANKA_010040 (Pb235)	PBANKA_010710	PBANKA_031370	PBANKA_131140	PBANKA_122250 (PMX)	PBANKA_114640
PBANKA_131070	berg06_28S	PBANKA_090210 (SLARP)	berg05:rRNA:rfamscan:775564-775699	PBANKA_060690	PBANKA_130230 (MCA2)	PBANKA_124470	PBANKA_082170	PBANKA_093700	PBANKA_120720 (AK1)	PBANKA_090020	PBANKA_121080 (HGPRT)	PBANKA_110090	PBANKA_103000 (DHS)	PBANKA_121080 (HGPRT)	PBANKA_110410 (TPM2)	PBANKA_050740 (OMPDC)	PBANKA_050740 (OMPDC)
PBANKA_031140 (STK2)	PBANKA_052220	PBANKA_120060	PBANKA_140130	PBANKA_121400 (HSP60)	PBANKA_112780	PBANKA_130230 (MCA2)	PBANKA_API0041 (RPL2)	PBANKA_102460 (LISP1)	PBANKA_130480	PBANKA_103070	PBANKA_031620	PBANKA_093200 (RON4)	PBANKA_110180 (VPS11)	PBANKA_113490	PBANKA_133470 (TMEM43)	PBANKA_141200	PBANKA_090200
PBANKA_091540	PBANKA_API0016 (rpoC1)	PBANKA_121900	PBANKA_052090	PBANKA_010710	PBANKA_020910 (TRSP)	PBANKA_110090	berg09_tRNA1	PBANKA_101920	PBANKA_140300	PBANKA_103000 (DHS)	PBANKA_121050	PBANKA_113310 (ARK3)	PBANKA_140030	PBANKA_144480 (TLAP1)	PBANKA_134230.2	PBANKA_146000 (PKB)	PBANKA_113280
PBANKA_146000 (PKB)	PBANKA_112380	PBANKA_083210	PBANKA_132630 (CYT1)	PBANKA_143590 (UIS27)	PBANKA_104000	PBANKA_104000	PBANKA_144170 (PV2)	PBANKA_112780	PBANKA_123840	PBANKA_051910	PBANKA_124640	PBANKA_140640	PBANKA_040950	PBANKA_114640	PBANKA_010320	PBANKA_031140 (STK2)	PBANKA_094230
PBANKA_141680	PBANKA_060590	PBANKA_121560 (RPS3A)	PBANKA_060270 (NAPL)	PBANKA_133200 (U2AF2)	PBANKA_123840	PBANKA_130480	PBANKA_130210	PBANKA_140360	PBANKA_102460 (LISP1)	PBANKA_011260	PBANKA_101440	PBANKA_121330	PBANKA_123720 (RPL17)	PBANKA_070020	PBANKA_131880 (PTP1)	PBANKA_050900 (EXP3)	PBANKA_031150
PBANKA_140920	PBANKA_123370	PBANKA_010100	PBANKA_093840 (ERC)	PBANKA_121360 (CysRS)	PBANKA_100300 (LISP2)	PBANKA_124060 (IMC1g)	berg11:tRNA:rfamscan:1692721-1692792	PBANKA_112510 (FabB/FabF)	PBANKA_050450	PBANKA_083650	PBANKA_145840	PBANKA_052370	PBANKA_040490	PBANKA_132150	PBANKA_113310 (ARK3)	PBANKA_051500 (P25)	PBANKA_070020
PBANKA_111200	PBANKA_082590	PBANKA_113060	PBANKA_133200 (U2AF2)	PBANKA_051940	PBANKA_141100	PBANKA_110140 (RAP2/3)	PBANKA_133870 (PMV)	PBANKA_130210	PBANKA_083000	PBANKA_130620 (tRIP)	PBANKA_080010	PBANKA_040410 (APE1)	PBANKA_110220 (MSP8)	PBANKA_133470 (TMEM43)	PBANKA_131530 (LAP5)	PBANKA_135340 (PSOP7)	PBANKA_071970
PBANKA_101750 (UIS28)	PBANKA_rRNA_LSUF (LSUF)	PBANKA_143280 (MRD1)	PBANKA_080838	PBANKA_110100	PBANKA_124470	PBANKA_080838	PBANKA_081430	PBANKA_135960 (P48/45)	PBANKA_081430	PBANKA_120010	PBANKA_113640 (EMC3)	PBANKA_070420 (CPT)	PBANKA_000340	PBANKA_134870	PBANKA_145390	PBANKA_146130	PBANKA_070030
PBANKA_090210 (SLARP)	PBANKA_134980 (TRAP)	PBANKA_112510 (FabB/FabF)	PBANKA_145030 (ATPbeta)	PBANKA_145030 (ATPbeta)	PBANKA_145020 (SHMT)	PBANKA_091510 (CDC50B)	PBANKA_121080 (HGPRT)	PBANKA_113660	PBANKA_103000 (DHS)	PBANKA_120720 (AK1)	PBANKA_120040	PBANKA_130480	PBANKA_113780 (GAC)	PBANKA_135380	PBANKA_101920	PBANKA_112470	PBANKA_083010
PBANKA_071450	PBANKA_rRNA_RNA12	PBANKA_141090 (IF2a)	PBANKA_135440	PBANKA_144800 (PPR2)	PBANKA_120720 (AK1)	PBANKA_081830	PBANKA_120720 (AK1)	PBANKA_130620 (tRIP)	PBANKA_135960 (P48/45)	PBANKA_081900 (GAP50)	PBANKA_133200 (U2AF2)	PBANKA_112770 (NAPRT)	PBANKA_144800 (PPR2)	PBANKA_082140	PBANKA_050265	PBANKA_091665	PBANKA_020460 (PHIL1)
PBANKA_103450	PBANKA_rRNA_RNA18	PBANKA_061910	PBANKA_144320	PBANKA_041600 (RhopH3)	PBANKA_146490 (RON3)	PBANKA_131290	PBANKA_135840	PBANKA_123720 (RPL17)	PBANKA_112770 (NAPRT)	PBANKA_140990 (AP1M1)	PBANKA_041600 (RhopH3)	PBANKA_134350	PBANKA_093700	PBANKA_052120	PBANKA_142770 (RUVB1)	PBANKA_135870	PBANKA_124630
PBANKA_143760 (GAP45)	PBANKA_051300 (IMC1m)	PBANKA_122350 (PSH3)	PBANKA_133410	PBANKA_093840 (ERC)	PBANKA_121180	PBANKA_103210 (RAP1)	PBANKA_093700	PBANKA_144800 (PPR2)	PBANKA_093700	PBANKA_040900	PBANKA_120720 (AK1)	PBANKA_114050	PBANKA_072290	PBANKA_143220 (MDV1)	PBANKA_132080	PBANKA_135850	PBANKA_135960 (P48/45)
PBANKA_143500	PBANKA_103420	PBANKA_103050 (MCMBP)	PBANKA_121560 (RPS3A)	PBANKA_060700	PBANKA_140660	PBANKA_041600 (RhopH3)	PBANKA_092360 (MGE1)	PBANKA_082170	PBANKA_051910	PBANKA_051450 (RPN9)	PBANKA_083000	PBANKA_060390 (HADO)	PBANKA_134000 (DHFS-FPGS)	PBANKA_060060 (NEK3)	PBANKA_113950 (CCR4-2)	PBANKA_134020 (LSM6)	PBANKA_141680
PBANKA_143360 (TRAMP)	PBANKA_111090	PBANKA_080270	PBANKA_052060 (ERH)	PBANKA_132560	PBANKA_081900 (GAP50)	PBANKA_135860 (IDH)	PBANKA_API0038 (rpl16)	PBANKA_131830	PBANKA_131830	PBANKA_030030	PBANKA_011260	PBANKA_140070	PBANKA_093840 (ERC)	PBANKA_145950 (MTIP)	PBANKA_145950 (MTIP)	PBANKA_113280	PBANKA_135870
PBANKA_071430 (HSP20)	PBANKA_051070	PBANKA_135440	PBANKA_132560	PBANKA_134440 (AMPD)	PBANKA_020650 (RAB5c)	berg05:rRNA:rfamscan:775564-775699	PBANKA_144800 (PPR2)	PBANKA_080838	PBANKA_123070	PBANKA_140010	PBANKA_040520 (CCT2)	PBANKA_052230	PBANKA_100350	PBANKA_081900 (GAP50)	PBANKA_133500	PBANKA_030660	PBANKA_145120
PBANKA_060550	PBANKA_rRNA_11 (SSUA)	PBANKA_093840 (ERC)	PBANKA_101440	PBANKA_051950	PBANKA_113780 (GAC)	PBANKA_010040 (Pb235)	PBANKA_131830	PBANKA_135870	PBANKA_113650	PBANKA_072250	PBANKA_103000 (DHS)	PBANKA_135860 (IDH)	PBANKA_112570	PBANKA_102700 (SPT)	PBANKA_062345	PBANKA_041065	PBANKA_040690
berg05_18s	PBANKA_142280	PBANKA_110350	PBANKA_094090 (RUVB2)	PBANKA_050500	PBANKA_041820 (RAB7)	PBANKA_141100	PBANKA_API0016 (rpoC1)	PBANKA_050120 (UIS4)	PBANKA_102140 (COX14)	PBANKA_052230	PBANKA_010710	PBANKA_146330	PBANKA_094400	PBANKA_111500	PBANKA_135250	PBANKA_143760 (GAP45)	PBANKA_091665
PBANKA_101040	PBANKA_146000 (PKB)	PBANKA_100910	PBANKA_021150	PBANKA_103960 (RPN6)	PBANKA_130730 (WLP1)	PBANKA_010050	PBANKA_041690	PBANKA_092360 (MGE1)	PBANKA_140990 (AP1M1)	PBANKA_142500	berg05:rRNA:rfamscan:775564-775699	PBANKA_141050 (MCAT)	PBANKA_030030	PBANKA_072090	PBANKA_103880	PBANKA_091670	PBANKA_091090 (SPELD)
PBANKA_090280	PBANKA_030950 (SPATR)	PBANKA_070930 (NEP1)	PBANKA_061910	PBANKA_135700	PBANKA_093200 (RON4)	PBANKA_135870	PBANKA_132400 (RPL29)	PBANKA_100230	PBANKA_020890	PBANKA_051920	PBANKA_124710	PBANKA_050140 (RON12)	PBANKA_133200 (U2AF2)	PBANKA_082440	PBANKA_000320	PBANKA_131860	PBANKA_083270 (AKLP2)
PBANKA_100170	PBANKA_143370	PBANKA_103460	PBANKA_040540 (RPS12)	PBANKA_030510 (SERA1)	PBANKA_130210	PBANKA_113310 (ARK3)	PBANKA_050740 (OMPDC)	PBANKA_134810	PBANKA_083010	PBANKA_142910	PBANKA_103980	PBANKA_145020 (SHMT)	PBANKA_090020	PBANKA_142920 (S20)	PBANKA_093260	PBANKA_123320 (CYC3)	PBANKA_130010
PBANKA_062080	PBANKA_100230	PBANKA_123100 (RPS11)	PBANKA_093860 (CK2alpha)	PBANKA_093290 (G3PDH)	PBANKA_051950	PBANKA_040050	PBANKA_112800	PBANKA_031020	PBANKA_123720 (RPL17)	PBANKA_091670	PBANKA_092660 (GCN20)	PBANKA_062290	PBANKA_120010	PBANKA_132990	PBANKA_144480 (TLAP1)	PBANKA_134250	PBANKA_090860
PBANKA_030950 (SPATR)	PBANKA_API0018 (RPS2)	PBANKA_121750	PBANKA_051190 (RPL3)	PBANKA_103440 (PM4)	PBANKA_140300	PBANKA_141050 (MCAT)	PBANKA_083000	PBANKA_083000	PBANKA_103830 (TRAM)	PBANKA_050440	PBANKA_110220 (MSP8)	PBANKA_011210 (ApiAP2)	PBANKA_142740	PBANKA_146130	PBANKA_131270 (GEST)	PBANKA_030410	PBANKA_114310
PBANKA_143270 (SPO11)	PBANKA_rRNA_1 (rRNA1)	PBANKA_051860	PBANKA_135200 (EF-1gamma)	PBANKA_020890	PBANKA_082580	PBANKA_100220 (P36p)	PBANKA_130975	PBANKA_121940 (SCO1)	PBANKA_050740 (OMPDC)	PBANKA_000480	PBANKA_114600	PBANKA_134910 (MSP7)	PBANKA_092360 (MGE1)	PBANKA_000380	PBANKA_000330	PBANKA_121810 (Cap380)	PBANKA_110730 (NPL4)
berg06_18S	PBANKA_100170	PBANKA_030710	PBANKA_145755	PBANKA_142590	PBANKA_092700 (TKL2)	PBANKA_120140	PBANKA_090280	PBANKA_083010	PBANKA_100470	PBANKA_111740	PBANKA_100060	PBANKA_052480 (SEP1)	PBANKA_142910	PBANKA_130010	PBANKA_122530	PBANKA_101700 (MIT3)	PBANKA_091540
PBANKA_133170	PBANKA_051370	PBANKA_123480 (RPS9)	PBANKA_121650 (CYP19A)	PBANKA_082090 (ELO-A)	PBANKA_092370 (EK)	PBANKA_020910 (TRSP)	berg13:tRNA:rfamscan:1951858-1951939	PBANKA_123840	PBANKA_040490	PBANKA_010510	PBANKA_142500	PBANKA_100260 (P41)	PBANKA_124600	PBANKA_070030	PBANKA_082140	PBANKA_135860 (IDH)	PBANKA_071160 (PLP5)
PBANKA_112510 (FabB/FabF)	PBANKA_131870 (PPM3)	PBANKA_120440 (ALBA3)	PBANKA_146260	PBANKA_141150	PBANKA_091510 (CDC50B)	PBANKA_145020 (SHMT)	PBANKA_110730 (NPL4)	PBANKA_135840	PBANKA_041690	PBANKA_143220 (MDV1)	PBANKA_083640	PBANKA_010290 (SIP2)	PBANKA_131840 (6PGD)	PBANKA_146330	PBANKA_103820 (MISFIT)	PBANKA_092360 (MGE1)	PBANKA_124300 (DHHC7)
PBANKA_113810 (14-3-3II)	PBANKA_070190 (GAMA)	PBANKA_110360 (ATPase3)	PBANKA_010560	PBANKA_136370 (AP2-O4)	PBANKA_132690	PBANKA_142910	PBANKA_114050	PBANKA_121050	PBANKA_145840	PBANKA_110120	PBANKA_135700	PBANKA_124290	PBANKA_021150	PBANKA_101820	PBANKA_102700 (SPT)	PBANKA_102050	PBANKA_030660
PBANKA_API0028 (TUFA)	PBANKA_093110	PBANKA_122920	PBANKA_060680	PBANKA_131860	PBANKA_132630 (CYT1)	PBANKA_093200 (RON4)	PBANKA_112770 (NAPRT)	PBANKA_140280	PBANKA_132480	PBANKA_122550	PBANKA_103960 (RPN6)	PBANKA_124300 (DHHC7)	PBANKA_103980	PBANKA_135250	PBANKA_083700	PBANKA_103830 (TRAM)	PBANKA_083250
PBANKA_136370 (AP2-O4)	PBANKA_060550	PBANKA_050510 (ARF1)	PBANKA_120440 (ALBA3)	PBANKA_123210 (SR1)	PBANKA_080838	PBANKA_070420 (CPT)	PBANKA_080838	PBANKA_102740	PBANKA_140280	PBANKA_142960 (PRS)	PBANKA_140070	PBANKA_123840	PBANKA_083650	PBANKA_144800 (PPR2)	PBANKA_091250	PBANKA_071980	PBANKA_041065
PBANKA_134700	PBANKA_rRNA_18 (LSUD)	PBANKA_101100	PBANKA_121820 (CCT5)	PBANKA_020650 (RAB5c)	PBANKA_083210	PBANKA_124290	PBANKA_123720 (RPL17)	PBANKA_040490	PBANKA_100230	PBANKA_070100 (SLTRiP)	PBANKA_050070	PBANKA_041780	PBANKA_041030 (RPN12)	PBANKA_061240	PBANKA_080720	PBANKA_092940 (MLC-B)	PBANKA_083700
PBANKA_110770 (SET9)	PBANKA_031140 (STK2)	PBANKA_080410	PBANKA_103960 (RPN6)	PBANKA_020910 (TRSP)	PBANKA_094180 (H2B)	PBANKA_011220 (MyoE)	PBANKA_100400 (cGLO2)	PBANKA_113640 (EMC3)	PBANKA_100350	PBANKA_132400 (RPL29)	PBANKA_093840 (ERC)	PBANKA_113640 (EMC3)	PBANKA_110075	PBANKA_131530 (LAP5)	PBANKA_061240	PBANKA_120200 (IMC1c)	PBANKA_000320
PBANKA_090860	PBANKA_103740	PBANKA_133590	PBANKA_071330 (HINT1)	PBANKA_132860 (MED4)	PBANKA_051920	PBANKA_011160 (ROP14)	berg07_28S	PBANKA_100470	PBANKA_071390 (AK2)	PBANKA_080030	PBANKA_031630	PBANKA_000160 (Pb235)	PBANKA_104020	PBANKA_113890	PBANKA_114310	PBANKA_050830	PBANKA_051810 (TLAP2)
PBANKA_071320	PBANKA_040330	PBANKA_103430 (AP2-G2)	PBANKA_090210 (SLARP)	PBANKA_082590	PBANKA_135750 (LipA)	PBANKA_135140 (PH2)	PBANKA_131040 (CEN2)	PBANKA_090280	PBANKA_130620 (tRIP)	PBANKA_120005	PBANKA_142960 (PRS)	PBANKA_083280	PBANKA_060270 (NAPL)	PBANKA_090200	PBANKA_146390	PBANKA_134440 (AMPD)	PBANKA_050440
PBANKA_060490	PBANKA_103450	PBANKA_093300 (CLK3)	PBANKA_135740 (USB1)	PBANKA_121980	PBANKA_130220	PBANKA_020020	PBANKA_145840	PBANKA_093390 (GLO1)	PBANKA_104000	PBANKA_100060	PBANKA_000480	PBANKA_041020	PBANKA_142960 (PRS)	PBANKA_133840	PBANKA_010510	PBANKA_134470 (ACBP1)	PBANKA_041020
PBANKA_134440 (AMPD)	PBANKA_030470 (SERA5)	PBANKA_135620	PBANKA_040650 (CCT7)	PBANKA_142960 (PRS)	PBANKA_052090	PBANKA_112510 (FabB/FabF)	PBANKA_132640 (GAPDH)	PBANKA_120720 (AK1)	PBANKA_143080 (Trx-Px2)	PBANKA_010060 (SMAC)	PBANKA_140300	PBANKA_103070	PBANKA_070060	PBANKA_133810	PBANKA_060620	PBANKA_072100	PBANKA_010720
PBANKA_134250	PBANKA_rRNA_19 (RNA8)	PBANKA_112020 (PDX1)	PBANKA_130120 (MED31)	PBANKA_114400 (RPN11)	PBANKA_051900	PBANKA_135460 (ISC1)	PBANKA_140360	PBANKA_051930	PBANKA_113660	PBANKA_083660	PBANKA_131840 (6PGD)	PBANKA_080390	PBANKA_072240	PBANKA_113280	PBANKA_062030	PBANKA_135570 (MyoA)	PBANKA_121050
PBANKA_135570 (MyoA)	PBANKA_030660	PBANKA_142190	PBANKA_134780 (CPN20)	PBANKA_102990	PBANKA_113960	PBANKA_040260 (IMC1a)	PBANKA_112780	PBANKA_103990	PBANKA_103980	PBANKA_143150 (RSPH9)	PBANKA_130630	PBANKA_020890	PBANKA_020020	PBANKA_131140	PBANKA_070030	PBANKA_082830	PBANKA_143220 (MDV1)
PBANKA_143490 (RKIP)	PBANKA_132710 (RON11)	PBANKA_135450	PBANKA_134300	PBANKA_103050 (MCMBP)	PBANKA_103980	PBANKA_050900 (EXP3)	berg13:tRNA:rfamscan:2048119-2048192	PBANKA_145840	PBANKA_093390 (GLO1)	PBANKA_030500 (SERA2)	PBANKA_130220	PBANKA_121220	PBANKA_094090 (RUVB2)	PBANKA_143030	PBANKA_100960	PBANKA_031360	PBANKA_113500 (YOP1L)
PBANKA_050180 (ELC)	PBANKA_092920	PBANKA_050470	PBANKA_135700	PBANKA_090280	PBANKA_093210 (DHHC9)	PBANKA_101920	PBANKA_121050	PBANKA_132400 (RPL29)	PBANKA_090200	PBANKA_142150	PBANKA_093860 (CK2alpha)	PBANKA_051450 (RPN9)	PBANKA_143720	PBANKA_062200	PBANKA_080680	PBANKA_062070	PBANKA_145840
PBANKA_010980	PBANKA_050180 (ELC)	PBANKA_134090	PBANKA_131670	PBANKA_040520 (CCT2)	PBANKA_093840 (ERC)	PBANKA_135840	PBANKA_031020	PBANKA_062050	PBANKA_144800 (PPR2)	PBANKA_122900	PBANKA_080410	PBANKA_041720 (PH)	PBANKA_020150	PBANKA_131040 (CEN2)	PBANKA_000380	PBANKA_135250	PBANKA_011160 (ROP14)
PBANKA_135250	berg11:tRNA:rfamscan:519723-519795	PBANKA_060320 (EIF5A)	PBANKA_141950	PBANKA_083100 (MSP1)	PBANKA_103960 (RPN6)	PBANKA_051950	PBANKA_113640 (EMC3)	PBANKA_110730 (NPL4)	PBANKA_051450 (RPN9)	PBANKA_135490 (IMC1k)	PBANKA_132560	PBANKA_120720 (AK1)	PBANKA_092810 (PGM1)	PBANKA_124470	PBANKA_142370 (GMD)	PBANKA_092260	PBANKA_120990
PBANKA_080810 (B9)	PBANKA_090860	PBANKA_051470	PBANKA_122310	PBANKA_092810 (PGM1)	PBANKA_110760 (P38)	PBANKA_114240	PBANKA_134810	PBANKA_131040 (CEN2)	PBANKA_100300 (LISP2)	PBANKA_051930	PBANKA_060270 (NAPL)	PBANKA_130230 (MCA2)	PBANKA_121890 (EF-1delta)	PBANKA_091250	PBANKA_000200	PBANKA_083000	PBANKA_062200
PBANKA_123620	PBANKA_123010	PBANKA_142330 (ALBA1)	PBANKA_110350	PBANKA_141080	PBANKA_041030 (RPN12)	PBANKA_121710 (pPK1)	PBANKA_103980	PBANKA_130480	PBANKA_091510 (CDC50B)	PBANKA_010070	PBANKA_094090 (RUVB2)	PBANKA_123780 (MDR1)	PBANKA_010560	PBANKA_144930 (ULG8)	PBANKA_080430 (MSH2-2)	PBANKA_111200	PBANKA_135380
PBANKA_040690	PBANKA_091165	PBANKA_103560 (ClpC)	PBANKA_132860 (MED4)	PBANKA_130480	PBANKA_082570 (TRF1)	PBANKA_050180 (ELC)	berg04:tRNA:rfamscan:398679-398751	PBANKA_135750 (LipA)	PBANKA_112570	PBANKA_120380	PBANKA_135750 (LipA)	PBANKA_010060 (SMAC)	PBANKA_093240 (BP2)	PBANKA_080720	PBANKA_123790	PBANKA_145080	PBANKA_051490 (P28)
PBANKA_102250 (P113)	PBANKA_071680	PBANKA_144310	PBANKA_114400 (RPN11)	PBANKA_060270 (NAPL)	PBANKA_091130	PBANKA_130510	PBANKA_092660 (GCN20)	PBANKA_040500	PBANKA_010710	PBANKA_030060	PBANKA_102990	PBANKA_131860	PBANKA_123310	PBANKA_081540	PBANKA_120450	PBANKA_082140	PBANKA_051450 (RPN9)
PBANKA_071270	berg06_18S	PBANKA_113330 (EF-1alpha)	PBANKA_142590	PBANKA_082750 (NADSYN)	PBANKA_050120 (UIS4)	PBANKA_050140 (RON12)	PBANKA_134000 (DHFS-FPGS)	PBANKA_082950	PBANKA_143590 (UIS27)	PBANKA_121080 (HGPRT)	PBANKA_132640 (GAPDH)	PBANKA_143220 (MDV1)	PBANKA_070020	PBANKA_142290	PBANKA_011080	PBANKA_052230	PBANKA_082950
PBANKA_090610	berg13:tRNA:rfamscan:2048119-2048192	PBANKA_102250 (P113)	PBANKA_141150	PBANKA_041240 (RNF1)	PBANKA_021410	PBANKA_146260	PBANKA_011130.1	PBANKA_134930	PBANKA_132640 (GAPDH)	PBANKA_130010	PBANKA_041030 (RPN12)	PBANKA_111530 (GAP40)	PBANKA_146610	PBANKA_133890 (GAPM1)	PBANKA_080040	PBANKA_144810	PBANKA_135860 (IDH)
PBANKA_093600	PBANKA_rRNA_RNA5	PBANKA_130500	PBANKA_062300	PBANKA_140840	PBANKA_010830 (DHHC2)	PBANKA_121240 (FS)	PBANKA_102460 (LISP1)	PBANKA_100350	PBANKA_135750 (LipA)	PBANKA_124710	PBANKA_040950	PBANKA_146500	PBANKA_010070	PBANKA_103830 (TRAM)	PBANKA_132010 (UIS25)	PBANKA_102760	PBANKA_134250
PBANKA_145490 (UIS8)	PBANKA_102570 (IMC1l)	PBANKA_136030 (ALBA4)	PBANKA_145610	PBANKA_122310	PBANKA_111760	PBANKA_135850	PBANKA_102140 (COX14)	PBANKA_100300 (LISP2)	PBANKA_133410	PBANKA_070070	PBANKA_121890 (EF-1delta)	PBANKA_041850	PBANKA_103060	PBANKA_143770	PBANKA_050690	PBANKA_114240	PBANKA_101700 (MIT3)
PBANKA_050690	PBANKA_API0037	PBANKA_100690	PBANKA_136370 (AP2-O4)	PBANKA_110350	PBANKA_103440 (PM4)	PBANKA_082580	PBANKA_113660	PBANKA_090200	PBANKA_140660	PBANKA_051490 (P28)	PBANKA_082750 (NADSYN)	PBANKA_080180 (BTP2)	PBANKA_120005	PBANKA_110200 (MPV17)	PBANKA_111500	PBANKA_146390	PBANKA_083040
PBANKA_020580 (eIK2)	PBANKA_rRNA_SSUF	PBANKA_102790 (SMB1)	PBANKA_141080	PBANKA_130120 (MED31)	PBANKA_093690 (ALP1)	PBANKA_140660	PBANKA_110200 (MPV17)	PBANKA_120400	PBANKA_093840 (ERC)	PBANKA_102350 (EIF3H)	PBANKA_120220 (EFTUD2)	PBANKA_133890 (GAPM1)	PBANKA_135750 (LipA)	PBANKA_060860	PBANKA_142910	PBANKA_134700	PBANKA_123370
PBANKA_102530 (EPAC)	berg13:tRNA:rfamscan:1996487-1996558	PBANKA_021060	PBANKA_060320 (EIF5A)	PBANKA_041840	PBANKA_145030 (ATPbeta)	PBANKA_094180 (H2B)	PBANKA_080420	PBANKA_112800	PBANKA_041820 (RAB7)	PBANKA_021580	PBANKA_041820 (RAB7)	PBANKA_000510 (Pb235)	PBANKA_052430	PBANKA_103880	PBANKA_124680	PBANKA_060490	PBANKA_050830
PBANKA_112800	PBANKA_140870		PBANKA_040550	PBANKA_100910	PBANKA_124600	PBANKA_121220	PBANKA_144320	PBANKA_030990	PBANKA_051940	PBANKA_081860 (PRP43)	PBANKA_021580	PBANKA_030500 (SERA2)	PBANKA_121650 (CYP19A)	PBANKA_135490 (IMC1k)	PBANKA_000020	PBANKA_081070 (SPM1)	PBANKA_135340 (PSOP7)
berg07_28S	PBANKA_141680		PBANKA_142330 (ALBA1)	PBANKA_030560 (ACP)	PBANKA_143590 (UIS27)	PBANKA_031630	PBANKA_133410	PBANKA_133410	PBANKA_050120 (UIS4)	PBANKA_114540	PBANKA_141080	PBANKA_141190	PBANKA_040050	PBANKA_141200	PBANKA_133890 (GAPM1)	PBANKA_092650	PBANKA_083690
PBANKA_050830	PBANKA_rRNA_21		PBANKA_122830 (LSD2)	PBANKA_020840 (MFR2)	PBANKA_102400 (ATrx1)	PBANKA_020650 (RAB5c)	PBANKA_111760	PBANKA_132030	PBANKA_051890	PBANKA_112080 (SRP68)	PBANKA_062320	PBANKA_141900	PBANKA_122310	PBANKA_092760	PBANKA_083690	PBANKA_123200	PBANKA_102960
PBANKA_140600	PBANKA_142290		PBANKA_102990	PBANKA_110500	PBANKA_060690	PBANKA_080220	PBANKA_010710	PBANKA_103980	PBANKA_142160	PBANKA_072260	PBANKA_134890	PBANKA_081900 (GAP50)	PBANKA_133410	PBANKA_110410 (TPM2)	PBANKA_070420 (CPT)	PBANKA_110990 (SIP)	PBANKA_131190
PBANKA_041250	PBANKA_082040 (MFS3)		PBANKA_130280 (TPx1)	PBANKA_082380 (FabG)	PBANKA_121070 (QCR7)	PBANKA_082440	PBANKA_093390 (GLO1)	PBANKA_121400 (HSP60)	PBANKA_103960 (RPN6)	PBANKA_093860 (CK2alpha)	PBANKA_103220	PBANKA_072180	PBANKA_124595	PBANKA_010320	PBANKA_143750 (AP2-G)	PBANKA_101440	PBANKA_091510 (CDC50B)
PBANKA_132800 (UIS2)	PBANKA_123350 (PUF1)		PBANKA_041240 (RNF1)	PBANKA_112720	PBANKA_133200 (U2AF2)	PBANKA_061150	PBANKA_132030	PBANKA_132860 (MED4)	PBANKA_020650 (RAB5c)	PBANKA_124610.2	PBANKA_040940 (PKRP)	PBANKA_041820 (RAB7)	PBANKA_132860 (MED4)	PBANKA_130270	PBANKA_082590	PBANKA_136370 (AP2-O4)	PBANKA_114240
PBANKA_030660	PBANKA_071920 (PUF2)		PBANKA_110500	PBANKA_142550	PBANKA_030490 (SERA3)	PBANKA_132690	PBANKA_121890 (EF-1delta)	PBANKA_104000	PBANKA_130230 (MCA2)	PBANKA_010030	PBANKA_112080 (SRP68)	PBANKA_130220	PBANKA_145160 (UBA2)	PBANKA_011080	PBANKA_060580 (LIMP)	PBANKA_011160 (ROP14)	PBANKA_000330
PBANKA_030390 (PAT)	PBANKA_090610		PBANKA_142350	PBANKA_134350	PBANKA_082440	PBANKA_090200	PBANKA_142960 (PRS)	PBANKA_120730 (DPH5)	PBANKA_131010	PBANKA_134900 (MSRP2)	PBANKA_132160	PBANKA_110760 (P38)	PBANKA_052420 (SEP2)	PBANKA_141720	PBANKA_131290	PBANKA_140990 (AP1M1)	PBANKA_146130
PBANKA_111690	PBANKA_122590		PBANKA_061540	PBANKA_090210 (SLARP)	PBANKA_121980	PBANKA_100230	PBANKA_121560 (RPS3A)	PBANKA_010710	PBANKA_020910 (TRSP)	PBANKA_083100 (MSP1)	PBANKA_092810 (PGM1)	PBANKA_120790 (PPM10)	PBANKA_140060 (RhopH1A)	PBANKA_146610	PBANKA_144800 (PPR2)	PBANKA_102310	PBANKA_051500 (P25)
PBANKA_133690	PBANKA_101040		PBANKA_142360	PBANKA_136030 (ALBA4)	PBANKA_100130	PBANKA_050690	PBANKA_100350	PBANKA_092810 (PGM1)	PBANKA_122310	PBANKA_110130 (SBP1)	PBANKA_136550 (IBIS1)	PBANKA_010050	PBANKA_143220 (MDV1)	PBANKA_094230	PBANKA_124690	PBANKA_031350	PBANKA_101430 (ATG5)
PBANKA_140330 (NIF1)	PBANKA_143360 (TRAMP)		PBANKA_080740	PBANKA_121820 (CCT5)	PBANKA_111530 (GAP40)	PBANKA_133890 (GAPM1)	PBANKA_103990	PBANKA_083250	PBANKA_145020 (SHMT)	PBANKA_100850 (PTEX150)	PBANKA_140060 (RhopH1A)	PBANKA_142600 (CARM1)	PBANKA_134900 (MSRP2)	PBANKA_114310	PBANKA_082170	PBANKA_135490 (IMC1k)	PBANKA_051110
PBANKA_145290	PBANKA_120420 (IMP4)		PBANKA_140760	PBANKA_130630	PBANKA_050010	PBANKA_134350	PBANKA_051450 (RPN9)	PBANKA_122310	PBANKA_011130.1	PBANKA_134890	PBANKA_123220 (FACT-L)	PBANKA_020910 (TRSP)	PBANKA_093860 (CK2alpha)	PBANKA_135870	PBANKA_060060 (NEK3)	PBANKA_101430 (ATG5)	PBANKA_102000
PBANKA_143370	PBANKA_API0032 (ORF91)		PBANKA_123480 (RPS9)	PBANKA_070800 (SEC23)	PBANKA_011030	PBANKA_140640	PBANKA_135750 (LipA)	PBANKA_121360 (CysRS)	PBANKA_082380 (FabG)	PBANKA_140130	PBANKA_100300 (LISP2)	PBANKA_020160 (ETRAMP)	PBANKA_070110	PBANKA_143750 (AP2-G)	PBANKA_113500 (YOP1L)	PBANKA_102440	PBANKA_071320
PBANKA_140090	PBANKA_API0035 (rps8)		PBANKA_141590	PBANKA_123220 (FACT-L)	PBANKA_132860 (MED4)	PBANKA_121250 (MSA180)	PBANKA_092150 (SNRPF)	PBANKA_121890 (EF-1delta)	PBANKA_082090 (ELO-A)	PBANKA_103960 (RPN6)	PBANKA_123780 (MDR1)	PBANKA_031620	PBANKA_112080 (SRP68)	PBANKA_113950 (CCR4-2)	PBANKA_100250 (S10)	PBANKA_110730 (NPL4)	PBANKA_102050
PBANKA_142310	berg11:tRNA:rfamscan:1690662-1690735		PBANKA_123100 (RPS11)	PBANKA_131670	PBANKA_140070	PBANKA_140070	PBANKA_082950	PBANKA_071330 (HINT1)	PBANKA_021150	PBANKA_121020 (PREBP)	PBANKA_121820 (CCT5)	PBANKA_092700 (TKL2)	PBANKA_135700	PBANKA_090790	PBANKA_132940	PBANKA_072010	PBANKA_091670
PBANKA_060950	PBANKA_124060 (IMC1g)		PBANKA_144110 (HAD2)	PBANKA_110790 (TPT)	PBANKA_101440	PBANKA_134910 (MSP7)	PBANKA_052000	PBANKA_021150	PBANKA_052000	PBANKA_051700 (ETRAMP10.2)	PBANKA_122310	PBANKA_130730 (WLP1)	PBANKA_052060 (ERH)	PBANKA_112310	PBANKA_101820	PBANKA_123900	PBANKA_131130
PBANKA_020090	PBANKA_071320		PBANKA_120660	PBANKA_070270 (ROM3)	PBANKA_145160 (UBA2)	PBANKA_030490 (SERA3)	PBANKA_MIT0001 (COX3)	PBANKA_060680	PBANKA_123310	PBANKA_040550	PBANKA_020160 (ETRAMP)	PBANKA_101450 (PMIX)	PBANKA_010060 (SMAC)	PBANKA_091540	PBANKA_135970 (P47)	PBANKA_133680	PBANKA_135850
PBANKA_090400	berg10:rRNA:rfamscan:938985-939103		PBANKA_142420	PBANKA_133280 (ACC)	PBANKA_052420 (SEP2)	PBANKA_083660	PBANKA_120730 (DPH5)	PBANKA_011130.1	PBANKA_102400 (ATrx1)	PBANKA_020150	PBANKA_101430 (ATG5)	PBANKA_000400	PBANKA_122900	PBANKA_082550	PBANKA_141720	PBANKA_101900	PBANKA_131860
PBANKA_030600 (P230p)	PBANKA_140325		PBANKA_010100	PBANKA_050160 (GRASP)	PBANKA_010060 (SMAC)	PBANKA_113780 (GAC)	PBANKA_080340	PBANKA_133200 (U2AF2)	PBANKA_090280	PBANKA_082670 (PV5)	PBANKA_093220	PBANKA_050690	PBANKA_061890	PBANKA_122890 (WARP)	PBANKA_141200	PBANKA_113810 (14-3-3II)	PBANKA_031350
PBANKA_062070	PBANKA_rRNA_10.1		PBANKA_122920	PBANKA_050180 (ELC)	PBANKA_041780	PBANKA_134470 (ACBP1)	PBANKA_040530	PBANKA_144320	PBANKA_112800	PBANKA_081660	PBANKA_123310	PBANKA_020900	PBANKA_092150 (SNRPF)	PBANKA_131290	PBANKA_113890	PBANKA_146300 (G377)	PBANKA_010980
PBANKA_120420 (IMP4)	PBANKA_071450		PBANKA_102350 (EIF3H)	PBANKA_030820	PBANKA_050500	PBANKA_120400	PBANKA_040500	PBANKA_102400 (ATrx1)	PBANKA_051950	PBANKA_144480 (TLAP1)	PBANKA_010060 (SMAC)	PBANKA_091030 (GCalpha)	PBANKA_021580	PBANKA_091090 (SPELD)	PBANKA_110150 (APC3)	PBANKA_050690	PBANKA_082740
PBANKA_145680 (SNF7)	PBANKA_140600		PBANKA_041840	PBANKA_134090	PBANKA_083020 (RhopH2)	PBANKA_080390	PBANKA_140130	PBANKA_141080	PBANKA_041600 (RhopH3)	PBANKA_132560	PBANKA_142410 (MED21)	PBANKA_031350	PBANKA_101440	PBANKA_134230.2	PBANKA_121080 (HGPRT)	PBANKA_061780	PBANKA_142290
PBANKA_040900	PBANKA_131070		PBANKA_103050 (MCMBP)	PBANKA_110760 (P38)	PBANKA_103000 (DHS)	PBANKA_093220	PBANKA_112740	PBANKA_060700	PBANKA_132860 (MED4)	PBANKA_052420 (SEP2)	PBANKA_121980	PBANKA_031140 (STK2)	PBANKA_093220	PBANKA_050450	PBANKA_136090	PBANKA_131950 (CCP2)	PBANKA_083000
PBANKA_082090 (ELO-A)	PBANKA_090280		PBANKA_050510 (ARF1)	PBANKA_122830 (LSD2)	PBANKA_082750 (NADSYN)	PBANKA_100130	PBANKA_130730 (WLP1)	PBANKA_092150 (SNRPF)	PBANKA_094180 (H2B)	PBANKA_041850	PBANKA_102350 (EIF3H)	PBANKA_135140 (PH2)	PBANKA_052090	PBANKA_062030	PBANKA_122890 (WARP)	PBANKA_102000	PBANKA_071980
PBANKA_131860	PBANKA_083210		PBANKA_094220 (RPC25)	PBANKA_071490 (aLipDH)	PBANKA_114400 (RPN11)	PBANKA_134700	PBANKA_103960 (RPN6)	PBANKA_093840 (ERC)	PBANKA_083250	PBANKA_140040	PBANKA_093240 (BP2)	PBANKA_052430	PBANKA_142410 (MED21)	PBANKA_083010	PBANKA_070080	PBANKA_144500 (SPM2)	PBANKA_114050
PBANKA_113060	PBANKA_rRNA_17.2		PBANKA_123220 (FACT-L)	PBANKA_141670 (G3PAT)	PBANKA_121710 (pPK1)	PBANKA_010290 (SIP2)	PBANKA_040520 (CCT2)	PBANKA_MIT0001 (COX3)	PBANKA_082590	PBANKA_094090 (RUVB2)	PBANKA_132860 (MED4)	PBANKA_010830 (DHHC2)	PBANKA_114400 (RPN11)	PBANKA_121330	PBANKA_134020 (LSM6)	PBANKA_051110	PBANKA_134700
PBANKA_130120 (MED31)	PBANKA_050160 (GRASP)		PBANKA_130480	PBANKA_113710 (PRMT5)	PBANKA_110100	PBANKA_010070	PBANKA_112510 (FabB/FabF)	PBANKA_082400	PBANKA_133200 (U2AF2)	PBANKA_021455	PBANKA_122020	PBANKA_141980 (PDEbeta)	PBANKA_124660 (CP1)	PBANKA_071250	PBANKA_050430	PBANKA_051070	PBANKA_092940 (MLC-B)
PBANKA_051420 (CLAMP)	PBANKA_111600 (TLP)		PBANKA_050360	PBANKA_141050 (MCAT)	PBANKA_144110 (HAD2)	PBANKA_124710	PBANKA_071330 (HINT1)	PBANKA_040520 (CCT2)	PBANKA_121360 (CysRS)	PBANKA_120870 (SDH4)	PBANKA_070060	PBANKA_090200	PBANKA_132630 (CYT1)	PBANKA_103820 (MISFIT)	PBANKA_103830 (TRAM)	PBANKA_083270 (AKLP2)	PBANKA_010450
PBANKA_130550	PBANKA_020900		PBANKA_050500	PBANKA_141590	PBANKA_132070 (SPP)	PBANKA_132630 (CYT1)	PBANKA_021150	PBANKA_143590 (UIS27)	PBANKA_112080 (SRP68)	PBANKA_041600 (RhopH3)	PBANKA_083680 (EMAP1)	PBANKA_131900	PBANKA_114660	PBANKA_082170	PBANKA_062315	PBANKA_061550	PBANKA_081900 (GAP50)
PBANKA_112520	PBANKA_API0030 (rps12)		PBANKA_091220 (SRP72)	PBANKA_123600	PBANKA_090280	PBANKA_110760 (P38)	PBANKA_092810 (PGM1)	PBANKA_093220	PBANKA_144320	PBANKA_122600	PBANKA_111740	PBANKA_052450	PBANKA_040650 (CCT7)	PBANKA_135860 (IDH)	PBANKA_060330 (G37)	PBANKA_060860	PBANKA_081070 (SPM1)
PBANKA_092800	PBANKA_API0012 (sufB)		PBANKA_146510	PBANKA_130730 (WLP1)	PBANKA_093290 (G3PDH)	PBANKA_100170	PBANKA_052090	PBANKA_135700	PBANKA_121890 (EF-1delta)	PBANKA_131670	PBANKA_145160 (UBA2)	PBANKA_061150	PBANKA_144110 (HAD2)	PBANKA_102030	PBANKA_146330	PBANKA_114190 (DIP13)	PBANKA_114340
PBANKA_142910	berg11:tRNA:rfamscan:1693206-1693276		PBANKA_113340 (EF-1alpha)	PBANKA_060110 (PIC)	PBANKA_103210 (RAP1)	PBANKA_124610.2	PBANKA_133200 (U2AF2)	PBANKA_094180 (H2B)	PBANKA_146260	PBANKA_051900	PBANKA_111300 (PNP)	PBANKA_071310 (RON5)	PBANKA_121560 (RPS3A)	PBANKA_041760 (CCp4)	PBANKA_100350	PBANKA_071970	PBANKA_080680
PBANKA_112680 (HECT1)	PBANKA_API0036 (rpl14)		PBANKA_020870 (LytB)	PBANKA_130740 (PARN)	PBANKA_082090 (ELO-A)	PBANKA_100300 (LISP2)	PBANKA_135200 (EF-1gamma)	PBANKA_060270 (NAPL)	PBANKA_050500	PBANKA_143660 (IMC1h)	PBANKA_040910	PBANKA_145150	PBANKA_083680 (EMAP1)	PBANKA_083700	PBANKA_082440	PBANKA_135960 (P48/45)	PBANKA_100650 (KAE1)
PBANKA_061590 (CRMP2)	PBANKA_102530 (EPAC)		PBANKA_120220 (EFTUD2)	PBANKA_134690	PBANKA_110350	PBANKA_030510 (SERA1)	PBANKA_093840 (ERC)	PBANKA_123600	PBANKA_041030 (RPN12)	PBANKA_121560 (RPS3A)	PBANKA_083220	PBANKA_145720 (DOC2)	PBANKA_124710	PBANKA_060950	PBANKA_021390	PBANKA_051100 (HCS1)	PBANKA_031140 (STK2)
PBANKA_000490	PBANKA_135438		PBANKA_144680 (CPN60)	PBANKA_112740	PBANKA_070290	PBANKA_010060 (SMAC)	PBANKA_061910	PBANKA_142960 (PRS)	PBANKA_083260	PBANKA_111760	PBANKA_140490 (RPT4)	PBANKA_130630	PBANKA_132400 (RPL29)	PBANKA_132080	PBANKA_110730 (NPL4)	PBANKA_080720	PBANKA_145880
PBANKA_136140	PBANKA_083400		PBANKA_110790 (TPT)	PBANKA_122580 (CYP24)	PBANKA_134350	PBANKA_121070 (QCR7)	PBANKA_132860 (MED4)	PBANKA_141180	PBANKA_071330 (HINT1)	PBANKA_093250 (SET7)	PBANKA_021150	PBANKA_120400	PBANKA_144900 (MiGS)	PBANKA_112900 (PSOP6)	PBANKA_122990	PBANKA_050430	PBANKA_133660
PBANKA_100520	PBANKA_rRNA_RNA4		PBANKA_140840	PBANKA_082610 (aPRS)	PBANKA_122310	PBANKA_131900	PBANKA_060270 (NAPL)	PBANKA_103000 (DHS)	PBANKA_121070 (QCR7)	PBANKA_110140 (RAP2/3)	PBANKA_145030 (ATPbeta)	PBANKA_146490 (RON3)	PBANKA_051700 (ETRAMP10.2)	PBANKA_102960	PBANKA_083270 (AKLP2)	PBANKA_031330	PBANKA_050520
PBANKA_145500 (SAMC)	PBANKA_112370		PBANKA_010590 (UROD)	PBANKA_122980 (FABI)	PBANKA_071530	PBANKA_111960 (MSP10)	PBANKA_135700	PBANKA_112080 (SRP68)	PBANKA_133820 (FabZ)	PBANKA_052370	PBANKA_144680 (CPN60)	PBANKA_124610.2	PBANKA_144320	PBANKA_081420	PBANKA_135870	PBANKA_145160 (UBA2)	PBANKA_101440
PBANKA_090720	PBANKA_041010		PBANKA_051100 (HCS1)	PBANKA_072050	PBANKA_030500 (SERA2)	PBANKA_112010	PBANKA_141950	PBANKA_123310	PBANKA_060700	PBANKA_060950	PBANKA_144110 (HAD2)	PBANKA_111280	PBANKA_123780 (MDR1)	PBANKA_093260	PBANKA_082120	PBANKA_142300	PBANKA_070480
PBANKA_124060 (IMC1g)	PBANKA_090540		PBANKA_082380 (FabG)	PBANKA_122090	PBANKA_122490	PBANKA_030500 (SERA2)	PBANKA_122310	PBANKA_135200 (EF-1gamma)	PBANKA_144110 (HAD2)	PBANKA_131850	PBANKA_093120 (HSP101)	PBANKA_132160	PBANKA_091920	PBANKA_100960	PBANKA_130510	PBANKA_090680	PBANKA_000200
PBANKA_091080	PBANKA_072100		PBANKA_132030	PBANKA_080740	PBANKA_060270 (NAPL)	PBANKA_081840	PBANKA_083260	PBANKA_121560 (RPS3A)	PBANKA_132400 (RPL29)	PBANKA_031490	PBANKA_113420	PBANKA_121710 (pPK1)	PBANKA_132560	PBANKA_030160	PBANKA_091100	PBANKA_071450	PBANKA_082550
PBANKA_040260 (IMC1a)	PBANKA_122250 (PMX)		PBANKA_083210	PBANKA_050510 (ARF1)	PBANKA_070280	PBANKA_052480 (SEP1)	PBANKA_103000 (DHS)	PBANKA_101440	PBANKA_052090	PBANKA_083070	PBANKA_061370	PBANKA_050330	PBANKA_114630	PBANKA_133500	PBANKA_083650	PBANKA_062345	PBANKA_050060
PBANKA_020840 (MFR2)	PBANKA_110770 (SET9)		PBANKA_123210 (SR1)	PBANKA_010100	PBANKA_135990 (WDR92)	PBANKA_140920	PBANKA_100230	PBANKA_132560	PBANKA_134350	PBANKA_133500	PBANKA_124590	PBANKA_122940	PBANKA_124670	PBANKA_120450	PBANKA_020170	PBANKA_130510	PBANKA_062345
PBANKA_060800 (PBGD)	PBANKA_052080		PBANKA_134890	PBANKA_142680	PBANKA_070320	PBANKA_092700 (TKL2)	PBANKA_083250	PBANKA_141580	PBANKA_141670 (G3PAT)	PBANKA_040950	PBANKA_110350	PBANKA_140870	PBANKA_000120	PBANKA_110120	PBANKA_142140 (MYCBP)	PBANKA_061620	PBANKA_101820
PBANKA_031180 (ACS9)	PBANKA_131140		PBANKA_080410	PBANKA_083670	PBANKA_110160 (CAF1A)	PBANKA_050800	PBANKA_094180 (H2B)	PBANKA_040800	PBANKA_110760 (P38)	PBANKA_110350	PBANKA_142420	PBANKA_030510 (SERA1)	PBANKA_136570	PBANKA_123790	PBANKA_000240	PBANKA_093260	PBANKA_020170
PBANKA_120990	PBANKA_API0060 (ClpM)		PBANKA_120500 (GBP2)	PBANKA_111140 (INO1)	PBANKA_103050 (MCMBP)	PBANKA_070770	PBANKA_102400 (ATrx1)	PBANKA_052090	PBANKA_135700	PBANKA_111530 (GAP40)	PBANKA_091220 (SRP72)	PBANKA_092370 (EK)	PBANKA_124690	PBANKA_133480	PBANKA_144930 (ULG8)	PBANKA_121050	PBANKA_020090
PBANKA_133660	PBANKA_140920		PBANKA_110340 (RPL31)	PBANKA_114070 (FC)	PBANKA_082610 (aPRS)	PBANKA_110210	PBANKA_141080	PBANKA_050500	PBANKA_130220	PBANKA_020160 (ETRAMP)	PBANKA_070110	PBANKA_142910	PBANKA_146590	PBANKA_123720 (RPL17)	PBANKA_030290	PBANKA_050180 (ELC)	PBANKA_145080
PBANKA_124300 (DHHC7)	PBANKA_030380 (SufE)		PBANKA_030560 (ACP)	PBANKA_092380 (pdhA)	PBANKA_130200	PBANKA_041780	PBANKA_090200	PBANKA_051100 (HCS1)	PBANKA_091350	PBANKA_060860	PBANKA_122200 (SAP18)	PBANKA_083560 (PKAc)	PBANKA_103440 (PM4)	PBANKA_010510	PBANKA_103870	PBANKA_133470 (TMEM43)	PBANKA_135250
PBANKA_091799	PBANKA_113810 (14-3-3II)		PBANKA_100910	PBANKA_110600	PBANKA_082380 (FabG)	PBANKA_111530 (GAP40)	PBANKA_135440	PBANKA_141590	PBANKA_082950	PBANKA_120220 (EFTUD2)	PBANKA_083620	PBANKA_135850	PBANKA_051940	PBANKA_121830	PBANKA_031360	PBANKA_071640	PBANKA_103870
PBANKA_021130 (NFS1)	PBANKA_rRNA_14		PBANKA_143105 (CPN10)	PBANKA_130110	PBANKA_130630	PBANKA_146060	PBANKA_141180	PBANKA_052060 (ERH)	PBANKA_134900 (MSRP2)	PBANKA_122200 (SAP18)	PBANKA_060030	PBANKA_143710	PBANKA_030060	PBANKA_062040	PBANKA_133370 (PDEdelta)	PBANKA_110330 (MyoB)	PBANKA_142170 (PSOP20)
PBANKA_112370	PBANKA_133170		PBANKA_070280	PBANKA_142610	PBANKA_110500	PBANKA_141380	PBANKA_111740	PBANKA_113220	PBANKA_060680	PBANKA_112040 (ALV7)	PBANKA_136030 (ALBA4)	PBANKA_132220 (SAS4)	PBANKA_113420	PBANKA_101920	PBANKA_070470	PBANKA_103520 (CCp3)	PBANKA_136440 (IMC1f)
PBANKA_135850	PBANKA_090400		PBANKA_103220	PBANKA_133690	PBANKA_083030	PBANKA_100560	PBANKA_040550	PBANKA_133820 (FabZ)	PBANKA_121400 (HSP60)	PBANKA_103060	PBANKA_114400 (RPN11)	PBANKA_124060 (IMC1g)	PBANKA_111740	PBANKA_142370 (GMD)	PBANKA_110120	PBANKA_112100	PBANKA_141930
PBANKA_061620	PBANKA_132510		PBANKA_051860	PBANKA_121740	PBANKA_020930 (ARP1)	PBANKA_092260	PBANKA_093860 (CK2alpha)	PBANKA_103960 (RPN6)	PBANKA_082750 (NADSYN)	PBANKA_040520 (CCT2)	PBANKA_020150	PBANKA_082440	PBANKA_102990	PBANKA_145840	PBANKA_103790	PBANKA_123350 (PUF1)	PBANKA_090610
PBANKA_102010 (PP7)	PBANKA_113950 (CCR4-2)		PBANKA_135450	PBANKA_133890 (GAPM1)	PBANKA_070800 (SEC23)	PBANKA_051300 (IMC1m)	PBANKA_040540 (RPS12)	PBANKA_081860 (PRP43)	PBANKA_141370	PBANKA_010980	PBANKA_010650	PBANKA_020790	PBANKA_072260	PBANKA_123840	PBANKA_092360 (MGE1)	PBANKA_061640	PBANKA_040260 (IMC1a)
PBANKA_145120	PBANKA_112810 (PL)		PBANKA_112740	PBANKA_040220 (Plrx)	PBANKA_011210 (ApiAP2)	PBANKA_131860	PBANKA_132560	PBANKA_080340	PBANKA_134440 (AMPD)	PBANKA_122020	PBANKA_070100 (SLTRiP)	PBANKA_143660 (IMC1h)	PBANKA_052270	PBANKA_010830 (DHHC2)	PBANKA_040260 (IMC1a)	PBANKA_093110	PBANKA_090010
PBANKA_070210 (FT1)	PBANKA_061590 (CRMP2)		PBANKA_121400 (HSP60)	PBANKA_132680 (RFC3)	PBANKA_050510 (ARF1)	PBANKA_082570 (TRF1)	PBANKA_091130	PBANKA_082380 (FabG)	PBANKA_141080	PBANKA_123360 (PSOP13)	PBANKA_083070	PBANKA_040900	PBANKA_071330 (HINT1)	PBANKA_142150	PBANKA_143150 (RSPH9)	PBANKA_092660 (GCN20)	PBANKA_093880
PBANKA_050010	PBANKA_133770		PBANKA_081390 (RPN8)	PBANKA_083310 (M18AAP)	PBANKA_030560 (ACP)	PBANKA_103170	PBANKA_123310	PBANKA_061910	PBANKA_144100 (HAD3)	PBANKA_144330	PBANKA_130530 (FACT-S)	PBANKA_103980	PBANKA_135740 (USB1)	PBANKA_121910 (IMC1d)	PBANKA_114340	PBANKA_060800 (PBGD)	PBANKA_134440 (AMPD)
PBANKA_041780	PBANKA_134470 (ACBP1)		PBANKA_142550	PBANKA_041200 (DER1-2)	PBANKA_141150	PBANKA_133170	PBANKA_123600	PBANKA_140130	PBANKA_110790 (TPT)	PBANKA_143750 (AP2-G)	PBANKA_052430	PBANKA_091070	PBANKA_101430 (ATG5)	PBANKA_123130 (MFS1)	PBANKA_102960	PBANKA_133500	PBANKA_142150
PBANKA_080530	PBANKA_134440 (AMPD)		PBANKA_060110 (PIC)	PBANKA_051100 (HCS1)	PBANKA_132160	PBANKA_091560 (AQP)	PBANKA_141590	PBANKA_130120 (MED31)	PBANKA_092810 (PGM1)	PBANKA_123780 (MDR1)	PBANKA_100030	PBANKA_144180	PBANKA_051910	PBANKA_094160	PBANKA_131720 (NTH)	PBANKA_141480	PBANKA_135460 (ISC1)
PBANKA_144500 (SPM2)	PBANKA_144930 (ULG8)		PBANKA_130380 (TIM)	PBANKA_133590	PBANKA_050170	PBANKA_140870	PBANKA_052060 (ERH)	PBANKA_111220	PBANKA_103440 (PM4)	PBANKA_083680 (EMAP1)	PBANKA_103050 (MCMBP)	PBANKA_093840 (ERC)	PBANKA_121360 (CysRS)	PBANKA_133370 (PDEdelta)	PBANKA_146070 (DPAP2)	PBANKA_031630	PBANKA_131530 (LAP5)
PBANKA_144930 (ULG8)	PBANKA_134250		PBANKA_131990	PBANKA_130720 (LSM5)	PBANKA_133690	PBANKA_121330	PBANKA_041240 (RNF1)	PBANKA_083210	PBANKA_111530 (GAP40)	PBANKA_132640 (GAPDH)	PBANKA_021460	PBANKA_052090	PBANKA_100300 (LISP2)	PBANKA_060330 (G37)	PBANKA_136570	PBANKA_010980	PBANKA_145950 (MTIP)
PBANKA_090200	PBANKA_120990		PBANKA_133830	PBANKA_110360 (ATPase3)	PBANKA_131930 (FER2)	PBANKA_031150	PBANKA_010100	PBANKA_145755	PBANKA_081820	PBANKA_062340	PBANKA_083670	PBANKA_145420	PBANKA_142330 (ALBA1)	PBANKA_120420 (IMP4)	PBANKA_082830	PBANKA_090400	PBANKA_061780
PBANKA_144950	PBANKA_API0017 (rpoC2)		PBANKA_113330 (EF-1alpha)	PBANKA_132100	PBANKA_136370 (AP2-O4)	PBANKA_000510 (Pb235)	PBANKA_142410 (MED21)	PBANKA_144100 (HAD3)	PBANKA_122980 (FABI)	PBANKA_122420	PBANKA_100600	PBANKA_051140 (nPrx)	PBANKA_140130	PBANKA_100250 (S10)	PBANKA_123130 (MFS1)	PBANKA_062040	PBANKA_122250 (PMX)
PBANKA_041260	PBANKA_145120		PBANKA_020280 (AKLP1)	PBANKA_140310	PBANKA_123220 (FACT-L)	PBANKA_091540	PBANKA_083210	PBANKA_103810	PBANKA_070320	PBANKA_141930	PBANKA_050900 (EXP3)	PBANKA_103960 (RPN6)	PBANKA_123220 (FACT-L)	PBANKA_134250	PBANKA_050450	PBANKA_040260 (IMC1a)	PBANKA_000380
PBANKA_102050	PBANKA_rRNA_RNA6		PBANKA_123600	PBANKA_131990	PBANKA_030510 (SERA1)	PBANKA_052090	PBANKA_101310	PBANKA_100460	PBANKA_131670	PBANKA_093200 (RON4)	PBANKA_052420 (SEP2)	PBANKA_041030 (RPN12)	PBANKA_140890	PBANKA_124110 (WDR55)	PBANKA_124350	PBANKA_040270 (IMC1e)	PBANKA_060490
PBANKA_000370	PBANKA_145490 (UIS8)		PBANKA_112810 (PL)	PBANKA_130470 (MFS6)	PBANKA_030480 (SERA4)	PBANKA_021410	PBANKA_061890	PBANKA_010560	PBANKA_051920	PBANKA_062330	PBANKA_080910 (PA28)	PBANKA_133200 (U2AF2)	PBANKA_142720 (PPM5)	PBANKA_082120	PBANKA_071400 (DMC1)	PBANKA_060950	PBANKA_000370
PBANKA_093350 (ROM1)	PBANKA_071380 (UBA3)		PBANKA_134090	PBANKA_050470	PBANKA_141080	PBANKA_103980	PBANKA_123090	PBANKA_121650 (CYP19A)	PBANKA_060270 (NAPL)	PBANKA_000160 (Pb235)	PBANKA_124600	PBANKA_020460 (PHIL1)	PBANKA_091130	PBANKA_071980	PBANKA_112780	PBANKA_110770 (SET9)	PBANKA_123350 (PUF1)
PBANKA_131820 (ISU)	PBANKA_135250		PBANKA_141580	PBANKA_120690	PBANKA_145370 (ApiAP2)	PBANKA_062300	PBANKA_144110 (HAD2)	PBANKA_113010 (TFB4)	PBANKA_080910 (PA28)	PBANKA_140060 (RhopH1A)	PBANKA_122900	PBANKA_132630 (CYT1)	PBANKA_136568	PBANKA_000320	PBANKA_083160	PBANKA_113140 (MCA1)	PBANKA_136370 (AP2-O4)
PBANKA_120400	PBANKA_API0041 (RPL2)		PBANKA_141910	PBANKA_070930 (NEP1)	PBANKA_132680 (RFC3)	PBANKA_041850	PBANKA_071510	PBANKA_081820	PBANKA_123600	PBANKA_052470	PBANKA_100910	PBANKA_083030	PBANKA_082670 (PV5)	PBANKA_100050	PBANKA_120040	PBANKA_000490	PBANKA_090460
PBANKA_113140 (MCA1)	PBANKA_MIT0001 (COX3)		PBANKA_101000	PBANKA_100380	PBANKA_112420	PBANKA_041820 (RAB7)	PBANKA_120440 (ALBA3)	PBANKA_111740	PBANKA_040520 (CCT2)	PBANKA_113710 (PRMT5)	PBANKA_020870 (LytB)	PBANKA_122550	PBANKA_050110 (SEP3)	PBANKA_080180 (BTP2)	PBANKA_140090	PBANKA_083250	PBANKA_091100
PBANKA_144970	PBANKA_020580 (eIK2)		PBANKA_030820	PBANKA_080690	PBANKA_094190 (H4)	PBANKA_130210	PBANKA_123080 (PDXK)	PBANKA_082090 (ELO-A)	PBANKA_092320 (ICAP2)	PBANKA_131290	PBANKA_040650 (CCT7)	PBANKA_091670	PBANKA_060680	PBANKA_010990 (BTP1)	PBANKA_081420	PBANKA_141930	PBANKA_102950
PBANKA_090315	PBANKA_101900		PBANKA_082340 (PGK)	PBANKA_123150	PBANKA_100910	PBANKA_060390 (HADO)	PBANKA_131840 (6PGD)	PBANKA_080740	PBANKA_132630 (CYT1)	PBANKA_113490	PBANKA_010670	PBANKA_114580 (MAHRP1a)	PBANKA_134300	PBANKA_060580 (LIMP)	PBANKA_144500 (SPM2)	PBANKA_112040 (ALV7)	PBANKA_090680
PBANKA_145300	PBANKA_143760 (GAP45)		PBANKA_145510 (RFC4)	PBANKA_144510 (ClpQ)	PBANKA_050180 (ELC)	PBANKA_020900	PBANKA_130120 (MED31)	PBANKA_131990	PBANKA_050180 (ELC)	PBANKA_103220	PBANKA_140130	PBANKA_061520 (CDPK4)	PBANKA_083260	PBANKA_090380	PBANKA_133620	PBANKA_091510 (CDC50B)	PBANKA_123200
PBANKA_083280	PBANKA_090550		PBANKA_141090 (IF2a)	PBANKA_094350 (SufD)	PBANKA_080950	PBANKA_040690	PBANKA_123750 (BUD31)	PBANKA_083260	PBANKA_141100	PBANKA_091220 (SRP72)	PBANKA_010460 (RAD50)	PBANKA_031210	PBANKA_130630	PBANKA_131720 (NTH)	PBANKA_030160	PBANKA_040320 (CSP)	PBANKA_135490 (IMC1k)
PBANKA_021410	PBANKA_091080		PBANKA_131480 (eEF2)	PBANKA_091870	PBANKA_112720	PBANKA_133660	PBANKA_142360	PBANKA_091350	PBANKA_131840 (6PGD)	PBANKA_103980	PBANKA_050110 (SEP3)	PBANKA_040640	PBANKA_121780 (SPC25)	PBANKA_132940	PBANKA_113140 (MCA1)	PBANKA_121910 (IMC1d)	PBANKA_142910
PBANKA_081480	PBANKA_112800		PBANKA_103990	PBANKA_091520	PBANKA_080590	PBANKA_122940	PBANKA_140760	PBANKA_131840 (6PGD)	PBANKA_040420	PBANKA_020870 (LytB)	PBANKA_103060	PBANKA_110160 (CAF1A)	PBANKA_091900 (RPN7)	PBANKA_145390	PBANKA_140370 (ApiAP2)	PBANKA_082950	PBANKA_120350
PBANKA_143420 (RRS)	PBANKA_101750 (UIS28)		PBANKA_134000 (DHFS-FPGS)	PBANKA_102450	PBANKA_112520	PBANKA_130200	PBANKA_141580	PBANKA_144110 (HAD2)	PBANKA_132690	PBANKA_132910 (PM8)	PBANKA_135720 (GRP170)	PBANKA_100060	PBANKA_145030 (ATPbeta)	PBANKA_000200	PBANKA_051200 (DHHC10)	PBANKA_134590	PBANKA_112470
PBANKA_133770	PBANKA_111200		PBANKA_031560	PBANKA_112790	PBANKA_122580 (CYP24)	PBANKA_130730 (WLP1)	PBANKA_134300	PBANKA_145160 (UBA2)	PBANKA_111140 (INO1)	PBANKA_124620	PBANKA_091130	PBANKA_136520	PBANKA_120660	PBANKA_140370 (ApiAP2)	PBANKA_083090 (LRR8)	PBANKA_110880 (LRR2)	PBANKA_071640
PBANKA_145200	PBANKA_090210 (SLARP)		PBANKA_052470	PBANKA_120300	PBANKA_120660	PBANKA_052370	PBANKA_092320 (ICAP2)	PBANKA_082750 (NADSYN)	PBANKA_091130	PBANKA_146330	PBANKA_130150	PBANKA_123220 (FACT-L)	PBANKA_060030	PBANKA_010720	PBANKA_132910 (PM8)	PBANKA_120070	PBANKA_102120
PBANKA_146050	PBANKA_130975		PBANKA_060430 (TRP1)	PBANKA_133060 (DXR)	PBANKA_052480 (SEP1)	PBANKA_020160 (ETRAMP)	PBANKA_145030 (ATPbeta)	PBANKA_060320 (EIF5A)	PBANKA_133600	PBANKA_135370	PBANKA_080270	PBANKA_103170	PBANKA_083640	PBANKA_090270 (LRR10)	PBANKA_010990 (BTP1)	PBANKA_091090 (SPELD)	PBANKA_082830
PBANKA_111340 (PSOP12)	PBANKA_071250		PBANKA_070620 (NT2)	PBANKA_080550	PBANKA_140060 (RhopH1A)	PBANKA_050330	PBANKA_145755	PBANKA_145030 (ATPbeta)	PBANKA_080530	PBANKA_062315	PBANKA_010070	PBANKA_093120 (HSP101)	PBANKA_121070 (QCR7)	PBANKA_112090	PBANKA_121710 (pPK1)	PBANKA_135460 (ISC1)	PBANKA_123320 (CYC3)
PBANKA_071220 (PBLP)	PBANKA_136370 (AP2-O4)		PBANKA_070930 (NEP1)	PBANKA_021380	PBANKA_041240 (RNF1)	PBANKA_083210	PBANKA_142350	PBANKA_083220	PBANKA_041240 (RNF1)	PBANKA_083620	PBANKA_081390 (RPN8)	PBANKA_144480 (TLAP1)	PBANKA_136010 (NT1)	PBANKA_070420 (CPT)	PBANKA_060860	PBANKA_100650 (KAE1)	PBANKA_000490
PBANKA_103110 (PREX)	PBANKA_060880		PBANKA_141670 (G3PAT)	PBANKA_144340	PBANKA_050160 (GRASP)	PBANKA_136340	PBANKA_131990	PBANKA_091130	PBANKA_092380 (pdhA)	PBANKA_146460	PBANKA_120660	PBANKA_121250 (MSA180)	PBANKA_080410	PBANKA_122590	PBANKA_141450	PBANKA_146330	PBANKA_123900
PBANKA_100110	PBANKA_143490 (RKIP)		PBANKA_060380 (SEPSECS)	PBANKA_050230	PBANKA_133890 (GAPM1)	PBANKA_050160 (GRASP)	PBANKA_080530	PBANKA_134780 (CPN20)	PBANKA_083210	PBANKA_102940	PBANKA_100850 (PTEX150)	PBANKA_140490 (RPT4)	PBANKA_020870 (LytB)	PBANKA_090590 (AP2-O)	PBANKA_040410 (APE1)	PBANKA_141740	PBANKA_050690
PBANKA_120100	PBANKA_091540		PBANKA_051870	PBANKA_121280 (MRK)	PBANKA_131290	PBANKA_124600	PBANKA_101440	PBANKA_094060 (XRN1)	PBANKA_142550	PBANKA_102960	PBANKA_131670	PBANKA_130400	PBANKA_050070	PBANKA_124690	PBANKA_145020 (SHMT)	PBANKA_136250	PBANKA_031630
PBANKA_051280 (MTRAP)	PBANKA_051080		PBANKA_061400	PBANKA_092080	PBANKA_060110 (PIC)	PBANKA_060365	PBANKA_051100 (HCS1)	PBANKA_124120	PBANKA_132030	PBANKA_060270 (NAPL)	PBANKA_130140	PBANKA_090770	PBANKA_050060	PBANKA_052390 (GAPM2)	PBANKA_124470	PBANKA_144480 (TLAP1)	PBANKA_144480 (TLAP1)
PBANKA_091280	PBANKA_031490		PBANKA_114070 (FC)	PBANKA_112220	PBANKA_142960 (PRS)	PBANKA_020790	PBANKA_091220 (SRP72)	PBANKA_091220 (SRP72)	PBANKA_135740 (USB1)	PBANKA_050070	PBANKA_050220 (RPN5)	PBANKA_122880	PBANKA_050510 (ARF1)	PBANKA_010630	PBANKA_142150	PBANKA_114340	PBANKA_122550
PBANKA_041490	PBANKA_111980		PBANKA_122520		PBANKA_061400	PBANKA_100850 (PTEX150)	PBANKA_114400 (RPN11)	PBANKA_131670	PBANKA_140060 (RhopH1A)	PBANKA_141720	PBANKA_091900 (RPN7)	PBANKA_121070 (QCR7)	PBANKA_060430 (TRP1)	PBANKA_083690	PBANKA_114670	PBANKA_142370 (GMD)	PBANKA_146390
PBANKA_124010	PBANKA_093600		PBANKA_134690		PBANKA_081890 (BIP)	PBANKA_120200 (IMC1c)	PBANKA_070620 (NT2)	PBANKA_061890	PBANKA_061400	PBANKA_141590	PBANKA_142330 (ALBA1)	PBANKA_103440 (PM4)	PBANKA_140040	PBANKA_083650	PBANKA_124640	PBANKA_020890	PBANKA_080150
PBANKA_102240	PBANKA_093560		PBANKA_123420 (RPS24)		PBANKA_135740 (USB1)	PBANKA_050010	PBANKA_082380 (FabG)	PBANKA_080910 (PA28)	PBANKA_100190	PBANKA_130630	PBANKA_062330	PBANKA_143150 (RSPH9)	PBANKA_113710 (PRMT5)	PBANKA_112780	PBANKA_071970	PBANKA_092250	PBANKA_113230
PBANKA_040730 (OMD)	PBANKA_rRNA_LSUC		PBANKA_132930		PBANKA_144980 (VP2)	PBANKA_112430	PBANKA_070840 (SNRPG)	PBANKA_112740	PBANKA_093860 (CK2alpha)	PBANKA_070110	PBANKA_130740 (PARN)	PBANKA_040690	PBANKA_100140 (CLF1)	PBANKA_060980 (MCM8)	PBANKA_123320 (CYC3)	PBANKA_122410	PBANKA_070720
PBANKA_143900	PBANKA_091665		PBANKA_094360		PBANKA_130470 (MFS6)	PBANKA_122880	PBANKA_130280 (TPx1)	PBANKA_123090	PBANKA_040650 (CCT7)	PBANKA_062320	PBANKA_142610	PBANKA_100860	PBANKA_040420	PBANKA_060620	PBANKA_100790	PBANKA_103880	PBANKA_061650
PBANKA_060365	PBANKA_145290		PBANKA_113510 (RPS15)		PBANKA_092380 (pdhA)	PBANKA_010830 (DHHC2)	PBANKA_082090 (ELO-A)	PBANKA_071490 (aLipDH)	PBANKA_100210 (P36)	PBANKA_082570 (TRF1)	PBANKA_051700 (ETRAMP10.2)	PBANKA_030060	PBANKA_100820 (PKG)	PBANKA_132010 (UIS25)	PBANKA_143490 (RKIP)	PBANKA_020930 (ARP1)	PBANKA_070490 (CryPH)
PBANKA_072090	PBANKA_092180		PBANKA_071490 (aLipDH)		PBANKA_021420	PBANKA_130220	PBANKA_131460	PBANKA_141950	PBANKA_121560 (RPS3A)	PBANKA_142350	PBANKA_110130 (SBP1)	PBANKA_143650	PBANKA_100600	PBANKA_131870 (PPM3)	PBANKA_051600	PBANKA_090840	PBANKA_133470 (TMEM43)
PBANKA_091798	PBANKA_082090 (ELO-A)		PBANKA_130740 (PARN)		PBANKA_122980 (FABI)	PBANKA_052230	PBANKA_135740 (USB1)	PBANKA_092320 (ICAP2)	PBANKA_112740	PBANKA_062350	PBANKA_080470	PBANKA_082750 (NADSYN)	PBANKA_103050 (MCMBP)	PBANKA_092360 (MGE1)	PBANKA_090790	PBANKA_122550	PBANKA_124690
PBANKA_103420	PBANKA_080040		PBANKA_090980		PBANKA_103540 (GAPM3)	PBANKA_093210 (DHHC9)	PBANKA_113010 (TFB4)	PBANKA_133600	PBANKA_114400 (RPN11)	PBANKA_142330 (ALBA1)	PBANKA_113710 (PRMT5)	PBANKA_061970 (RALP1)	PBANKA_091340 (PPM8)	PBANKA_050265	PBANKA_121830	PBANKA_124140	PBANKA_123650
PBANKA_090550	PBANKA_143270 (SPO11)		PBANKA_050270 (RDS3)		PBANKA_020880 (UBP1)	PBANKA_124300 (DHHC7)	PBANKA_010560	PBANKA_020910 (TRSP)	PBANKA_111220	PBANKA_120790 (PPM10)	PBANKA_121020 (PREBP)	PBANKA_136140	PBANKA_083670	PBANKA_131880 (PTP1)	PBANKA_114620	PBANKA_081960	PBANKA_133500
PBANKA_081570 (MFR4)	PBANKA_rRNA_17.1 (LSUE)		PBANKA_144400 (MIF)		PBANKA_102990	PBANKA_052420 (SEP2)	PBANKA_080740	PBANKA_110760 (P38)	PBANKA_142960 (PRS)	PBANKA_130500	PBANKA_070800 (SEC23)	PBANKA_145160 (UBA2)	PBANKA_010050	PBANKA_124680	PBANKA_052480 (SEP1)	PBANKA_082570 (TRF1)	PBANKA_136570
PBANKA_132430 (ISP3)	PBANKA_145300		PBANKA_142260 (Sel3)		PBANKA_021460	PBANKA_146490 (RON3)	PBANKA_110500	PBANKA_050890	PBANKA_103810	PBANKA_114600	PBANKA_141590	PBANKA_134470 (ACBP1)	PBANKA_124270	PBANKA_122990	PBANKA_052390 (GAPM2)	PBANKA_112890	PBANKA_062060 (CPH1)
PBANKA_051080	PBANKA_141050 (MCAT)		PBANKA_092490 (ERF3)		PBANKA_070270 (ROM3)	PBANKA_081220	PBANKA_121650 (CYP19A)	PBANKA_040540 (RPS12)	PBANKA_120400	PBANKA_120060	PBANKA_111220	PBANKA_140650	PBANKA_144330	PBANKA_040920	PBANKA_132540	PBANKA_111340 (PSOP12)	PBANKA_040270 (IMC1e)
PBANKA_122080	PBANKA_API0015 (rpoB)		PBANKA_061720 (RPS10)		PBANKA_111140 (INO1)	PBANKA_141720	PBANKA_140680 (RPS27)	PBANKA_110790 (TPT)	PBANKA_103050 (MCMBP)	PBANKA_050900 (EXP3)	PBANKA_122600	PBANKA_070710 (IMC1i)	PBANKA_070280	PBANKA_143230 (CelTOS)	PBANKA_060980 (MCM8)	PBANKA_121360 (CysRS)	PBANKA_134170
PBANKA_122550	PBANKA_041240 (RNF1)		PBANKA_122980 (FABI)		PBANKA_110790 (TPT)	PBANKA_111760	PBANKA_092340 (RPL35)	PBANKA_041240 (RNF1)	PBANKA_145030 (ATPbeta)	PBANKA_120340 (UTP25)	PBANKA_136010 (NT1)	PBANKA_103060	PBANKA_112620 (DJ1)	PBANKA_122530	PBANKA_071390 (AK2)	PBANKA_091650	PBANKA_114670
PBANKA_060880	PBANKA_API0033 (rps5)		PBANKA_094350 (SufD)		PBANKA_136030 (ALBA4)	PBANKA_121060 (RA)	PBANKA_132630 (CYT1)	PBANKA_040650 (CCT7)	PBANKA_094060 (XRN1)	PBANKA_120500 (GBP2)	PBANKA_133590	PBANKA_071320	PBANKA_041180	PBANKA_031360	PBANKA_082320	PBANKA_133890 (GAPM1)	PBANKA_122140 (USE1)
PBANKA_142650 (CUL1)	PBANKA_145950 (MTIP)		PBANKA_121080 (HGPRT)		PBANKA_082720	PBANKA_145270	PBANKA_121070 (QCR7)	PBANKA_135440	PBANKA_141580	PBANKA_051500 (P25)	PBANKA_122520	PBANKA_145300	PBANKA_040030	PBANKA_071400 (DMC1)	PBANKA_102590 (KRS2)	PBANKA_083220	PBANKA_052370
PBANKA_051170 (SPO11-2)	PBANKA_081420		PBANKA_103460		PBANKA_092250	PBANKA_051280 (MTRAP)	PBANKA_102350 (EIF3H)	PBANKA_142680	PBANKA_110500	PBANKA_040910	PBANKA_124270	PBANKA_082540	PBANKA_050900 (EXP3)	PBANKA_146390	PBANKA_112380	PBANKA_090710 (IMC1b)	PBANKA_113140 (MCA1)
PBANKA_010810	PBANKA_090850 (MyoK)		PBANKA_050470		PBANKA_072050	PBANKA_072180	PBANKA_130530 (FACT-S)	PBANKA_146260	PBANKA_130140	PBANKA_010040 (Pb235)	PBANKA_083030	PBANKA_142590	PBANKA_123210 (SR1)	PBANKA_100350	PBANKA_030180 (CAPH2)	PBANKA_093880	PBANKA_123500 (MED17)
PBANKA_121040	PBANKA_040690		PBANKA_110360 (ATPase3)		PBANKA_030820	PBANKA_112680 (HECT1)	PBANKA_134890	PBANKA_081390 (RPN8)	PBANKA_141840 (ClpS)	PBANKA_092810 (PGM1)	PBANKA_123210 (SR1)	PBANKA_011220 (MyoE)	PBANKA_134780 (CPN20)	PBANKA_124010	PBANKA_090750	PBANKA_061700 (CDC50A)	PBANKA_103040
PBANKA_120540	PBANKA_136140		PBANKA_094150 (RPS4)		PBANKA_133280 (ACC)	PBANKA_130520	PBANKA_110790 (TPT)	PBANKA_132630 (CYT1)	PBANKA_082580	PBANKA_110110	PBANKA_130730 (WLP1)	PBANKA_141380	PBANKA_144680 (CPN60)	PBANKA_114050	PBANKA_113640 (EMC3)	PBANKA_060340	PBANKA_102760
PBANKA_145190	PBANKA_135850		PBANKA_092080		PBANKA_141670 (G3PAT)	PBANKA_133200 (U2AF2)	PBANKA_010590 (UROD)	PBANKA_122980 (FABI)	PBANKA_130120 (MED31)	PBANKA_102990	PBANKA_141320	PBANKA_114600	PBANKA_111530 (GAP40)	PBANKA_103540 (GAPM3)	PBANKA_131870 (PPM3)	PBANKA_021150	PBANKA_083090 (LRR8)
PBANKA_145540 (QSOX)	PBANKA_112680 (HECT1)		PBANKA_092380 (pdhA)		PBANKA_134090	PBANKA_021470	PBANKA_145610	PBANKA_141670 (G3PAT)	PBANKA_121180	PBANKA_000400	PBANKA_135740 (USB1)	PBANKA_121060 (RA)	PBANKA_141080	PBANKA_124710	PBANKA_081900 (GAP50)	PBANKA_112900 (PSOP6)	PBANKA_083220
PBANKA_041480	PBANKA_101270		PBANKA_130110		PBANKA_121740	PBANKA_102120	PBANKA_136370 (AP2-O4)	PBANKA_040550	PBANKA_141590	PBANKA_081070 (SPM1)	PBANKA_130110	PBANKA_052420 (SEP2)	PBANKA_135200 (EF-1gamma)	PBANKA_050430	PBANKA_051450 (RPN9)	PBANKA_050160 (GRASP)	PBANKA_091650
PBANKA_090840	PBANKA_131130		PBANKA_132680 (RFC3)		PBANKA_083670	PBANKA_141980 (PDEbeta)	PBANKA_130140	PBANKA_110500	PBANKA_030560 (ACP)	PBANKA_112740	PBANKA_100840	PBANKA_082570 (TRF1)	PBANKA_120060	PBANKA_051200 (DHHC10)	PBANKA_040050	PBANKA_082740	PBANKA_146330
PBANKA_130400	PBANKA_050830		PBANKA_101670		PBANKA_134690	PBANKA_101450 (PMIX)	PBANKA_111220	PBANKA_020850	PBANKA_135200 (EF-1gamma)	PBANKA_092140	PBANKA_082610 (aPRS)	PBANKA_142960 (PRS)	PBANKA_000235	PBANKA_030290	PBANKA_133480	PBANKA_123360 (PSOP13)	PBANKA_123360 (PSOP13)
PBANKA_082060	PBANKA_011260		PBANKA_100840		PBANKA_040220 (Plrx)	PBANKA_144180	PBANKA_094060 (XRN1)	PBANKA_142160	PBANKA_070700 (LipB)	PBANKA_083220	PBANKA_103440 (PM4)	PBANKA_030670	PBANKA_070880	PBANKA_092650	PBANKA_060950	PBANKA_131140	PBANKA_145010
PBANKA_142930	PBANKA_136250		PBANKA_143100 (CYP32)		PBANKA_041200 (DER1-2)	PBANKA_103960 (RPN6)	PBANKA_121820 (CCT5)	PBANKA_040420	PBANKA_130740 (PARN)	PBANKA_021460	PBANKA_145580	PBANKA_010560	PBANKA_143150 (RSPH9)	PBANKA_100920	PBANKA_110140 (RAP2/3)	PBANKA_130400	PBANKA_142300
PBANKA_140100	PBANKA_090315		PBANKA_130490 (NCS2)		PBANKA_092080	PBANKA_011100 (P12)	PBANKA_050360	PBANKA_070130	PBANKA_091900 (RPN7)	PBANKA_090380	PBANKA_121560 (RPS3A)	PBANKA_142720 (PPM5)	PBANKA_010100	PBANKA_082740	PBANKA_040920	PBANKA_130070 (CCp1)	PBANKA_090750
PBANKA_052370	PBANKA_040260 (IMC1a)		PBANKA_142610		PBANKA_091870	PBANKA_144160 (ATX3)	PBANKA_144100 (HAD3)	PBANKA_130530 (FACT-S)	PBANKA_050890	PBANKA_051730 (WDR70)	PBANKA_070620 (NT2)	PBANKA_146060	PBANKA_141580	PBANKA_040260 (IMC1a)	PBANKA_040490	PBANKA_114380	PBANKA_113810 (14-3-3II)
PBANKA_020830 (NPT1)	PBANKA_130650 (TREP)		PBANKA_093060		PBANKA_071490 (aLipDH)	PBANKA_113960	PBANKA_133830	PBANKA_094220 (RPC25)	PBANKA_132560	PBANKA_135440	PBANKA_030060	PBANKA_080838	PBANKA_132070 (SPP)	PBANKA_142910	PBANKA_041020	PBANKA_123600	PBANKA_081530
PBANKA_141050 (MCAT)	PBANKA_081080		PBANKA_142960 (PRS)		PBANKA_090210 (SLARP)	PBANKA_062320	PBANKA_061930	PBANKA_021330 (AOP)	PBANKA_132070 (SPP)	PBANKA_123210 (SR1)	PBANKA_133210	PBANKA_100170	PBANKA_000400	PBANKA_132910 (PM8)	PBANKA_102030	PBANKA_080530	PBANKA_062070
PBANKA_143790	PBANKA_090950		PBANKA_080400 (RPL37)		PBANKA_080200	PBANKA_061970 (RALP1)	PBANKA_100600	PBANKA_112150 (QCR9)	PBANKA_071490 (aLipDH)	PBANKA_124270	PBANKA_083020 (RhopH2)	PBANKA_122540 (GAMER)	PBANKA_130740 (PARN)	PBANKA_124300 (DHHC7)	PBANKA_124300 (DHHC7)	PBANKA_020970	PBANKA_061700 (CDC50A)
PBANKA_145080	PBANKA_040920		PBANKA_113040		PBANKA_114080	PBANKA_011030	PBANKA_100460	PBANKA_093290 (G3PDH)	PBANKA_130530 (FACT-S)	PBANKA_131860	PBANKA_010100	PBANKA_060490	PBANKA_122520	PBANKA_020930 (ARP1)	PBANKA_124010	PBANKA_146490 (RON3)	PBANKA_122490
PBANKA_051140 (nPrx)	PBANKA_API0039 (rps3)		PBANKA_091900 (RPN7)		PBANKA_123150	PBANKA_040640	PBANKA_020870 (LytB)	PBANKA_120440 (ALBA3)	PBANKA_134930	PBANKA_090790	PBANKA_093060	PBANKA_052390 (GAPM2)	PBANKA_114600	PBANKA_130510	PBANKA_111020	PBANKA_051900	PBANKA_111180 (GS)
PBANKA_134590	PBANKA_091860		PBANKA_070910		PBANKA_130490 (NCS2)	PBANKA_100250 (S10)	PBANKA_135400 (DBR1)	PBANKA_051190 (RPL3)	PBANKA_134780 (CPN20)	PBANKA_080140	PBANKA_135200 (EF-1gamma)	PBANKA_130210	PBANKA_110500	PBANKA_083160	PBANKA_100990	PBANKA_143370	PBANKA_082800
PBANKA_140870	PBANKA_102370		PBANKA_133060 (DXR)		PBANKA_093060	PBANKA_133270	PBANKA_021330 (AOP)	PBANKA_140760	PBANKA_070620 (NT2)	PBANKA_134450	PBANKA_101670	PBANKA_011160 (ROP14)	PBANKA_000020	PBANKA_143150 (RSPH9)	PBANKA_133490	PBANKA_051170 (SPO11-2)	PBANKA_134470 (ACBP1)
PBANKA_132980 (AP2-SP)	PBANKA_100520		PBANKA_112020 (PDX1)		PBANKA_133590	PBANKA_121510 (RIPR)	PBANKA_093270 (PCAS_091160:exon:5)	PBANKA_130140	PBANKA_083670	PBANKA_021470	PBANKA_142550	PBANKA_021455	PBANKA_130030	PBANKA_146070 (DPAP2)	PBANKA_120010	PBANKA_111740	PBANKA_060950
PBANKA_020820	PBANKA_030260		PBANKA_051470		PBANKA_123600	PBANKA_031620	PBANKA_120500 (GBP2)	PBANKA_130280 (TPx1)	PBANKA_041840	PBANKA_122920	PBANKA_142110	PBANKA_030100 (ROPE)	PBANKA_120690	PBANKA_072010	PBANKA_120720 (AK1)	PBANKA_100210 (P36)	PBANKA_071110
PBANKA_041370	PBANKA_060490		PBANKA_134030		PBANKA_091520	PBANKA_113600	PBANKA_051660 (LRR1)	PBANKA_132680 (RFC3)	PBANKA_100600	PBANKA_020880 (UBP1)	PBANKA_021470	PBANKA_110220 (MSP8)	PBANKA_141590	PBANKA_030180 (CAPH2)	PBANKA_041760 (CCp4)	PBANKA_123500 (MED17)	PBANKA_050430
PBANKA_120090	PBANKA_132800 (UIS2)		PBANKA_112070		PBANKA_143580	PBANKA_081820	PBANKA_141670 (G3PAT)	PBANKA_134690	PBANKA_141180	PBANKA_000350	PBANKA_060430 (TRP1)	PBANKA_091260	PBANKA_120440 (ALBA3)	PBANKA_092660 (GCN20)	PBANKA_092760	PBANKA_142910	PBANKA_060340
PBANKA_145570	PBANKA_100240 (DPAP3)		PBANKA_102200		PBANKA_051620 (PIGA)	PBANKA_071310 (RON5)	PBANKA_122920	PBANKA_131460	PBANKA_010100	PBANKA_120940 (ISP1)	PBANKA_110360 (ATPase3)	PBANKA_123210 (SR1)	PBANKA_051190 (RPL3)	PBANKA_020170	PBANKA_083010	PBANKA_020090	PBANKA_030600 (P230p)
PBANKA_121180	PBANKA_050690		PBANKA_091440 (UIS24)		PBANKA_120690	PBANKA_000160 (Pb235)	PBANKA_142260 (Sel3)	PBANKA_142550	PBANKA_030820	PBANKA_100140 (CLF1)	PBANKA_131990	PBANKA_092940 (MLC-B)	PBANKA_140840	PBANKA_141450	PBANKA_020930 (ARP1)	PBANKA_102120	PBANKA_082500
PBANKA_092850	PBANKA_060510		PBANKA_135620		PBANKA_080740	PBANKA_132070 (SPP)	PBANKA_040420	PBANKA_020870 (LytB)	PBANKA_142680	PBANKA_111300 (PNP)	PBANKA_133400	PBANKA_050510 (ARF1)	PBANKA_010030	PBANKA_135970 (P47)	PBANKA_030030	PBANKA_135150 (CDPK5)	PBANKA_134590
PBANKA_112890	PBANKA_091050		PBANKA_102450		PBANKA_071040	PBANKA_135150 (CDPK5)	PBANKA_040670	PBANKA_144280 (LRR13)	PBANKA_020930 (ARP1)	PBANKA_031630	PBANKA_050510 (ARF1)	PBANKA_146300 (G377)	PBANKA_113790 (PCNA1)	PBANKA_103790	PBANKA_130620 (tRIP)	PBANKA_010695 (SAM50)	PBANKA_120200 (IMC1c)
PBANKA_052170 (ApiAP2)	PBANKA_144190 (DH60)		PBANKA_133590		PBANKA_050470	PBANKA_091340 (PPM8)	PBANKA_141870	PBANKA_010100	PBANKA_141050 (MCAT)	PBANKA_070490 (CryPH)	PBANKA_051830	PBANKA_030330	PBANKA_141180	PBANKA_061290	PBANKA_124600	PBANKA_141720	PBANKA_112040 (ALV7)
berg05:rRNA:rfamscan:775564-775699	PBANKA_124300 (DHHC7)		PBANKA_103090 (Obg1)		PBANKA_041670 (HU)	PBANKA_080950	PBANKA_130740 (PARN)	PBANKA_136350	PBANKA_136370 (AP2-O4)	PBANKA_133210	PBANKA_113040	PBANKA_092250	PBANKA_103810	PBANKA_090280	PBANKA_122750	PBANKA_124010	PBANKA_092650
PBANKA_091560 (AQP)	PBANKA_060080 (COX19)		PBANKA_051720 (HAD1)		PBANKA_091900 (RPN7)	PBANKA_130630	PBANKA_082750 (NADSYN)	PBANKA_030820	PBANKA_070280	PBANKA_134920 (MSRP1)	PBANKA_070070	PBANKA_110350	PBANKA_124610.2	PBANKA_140990 (AP1M1)	PBANKA_094160	PBANKA_145010	PBANKA_031320
PBANKA_070200	PBANKA_030040		PBANKA_020190		PBANKA_132100	PBANKA_145950 (MTIP)	PBANKA_103810	PBANKA_070620 (NT2)	PBANKA_145270	PBANKA_051190 (RPL3)	PBANKA_134000 (DHFS-FPGS)	PBANKA_031150	PBANKA_050430	PBANKA_131270 (GEST)	PBANKA_113980 (GEX1)	PBANKA_145030 (ATPbeta)	PBANKA_121810 (Cap380)
PBANKA_083540	PBANKA_102050		PBANKA_132100		PBANKA_010100	PBANKA_135570 (MyoA)	PBANKA_102990	PBANKA_120220 (EFTUD2)	PBANKA_083220	PBANKA_021560	PBANKA_060380 (SEPSECS)	PBANKA_110500	PBANKA_062315	PBANKA_102940	PBANKA_040950	PBANKA_102960	PBANKA_040320 (CSP)
PBANKA_082610 (aPRS)	PBANKA_071430 (HSP20)		PBANKA_090640		PBANKA_142610	PBANKA_100060	PBANKA_082050 (WBP1)	PBANKA_102350 (EIF3H)	PBANKA_140490 (RPT4)	PBANKA_130520	PBANKA_144310	PBANKA_102120	PBANKA_094060 (XRN1)	PBANKA_062070	PBANKA_110930	PBANKA_090530	PBANKA_123600
PBANKA_090950	PBANKA_090130.2		PBANKA_070390 (RACK1)		PBANKA_122090	PBANKA_110220 (MSP8)	PBANKA_143105 (CPN10)	PBANKA_111140 (INO1)	PBANKA_041260	PBANKA_123160 (AP2-O2)	PBANKA_041800 (DDX60)	PBANKA_135680	PBANKA_070100 (SLTRiP)	PBANKA_114340	PBANKA_145840	PBANKA_145150	PBANKA_010670
PBANKA_051500 (P25)	PBANKA_144500 (SPM2)		PBANKA_080550		PBANKA_110360 (ATPase3)	PBANKA_092940 (MLC-B)	PBANKA_061540	PBANKA_130150	PBANKA_121980	PBANKA_080720	PBANKA_060110 (PIC)	PBANKA_030490 (SERA3)	PBANKA_102350 (EIF3H)	PBANKA_083090 (LRR8)	PBANKA_041820 (RAB7)	PBANKA_143660 (IMC1h)	PBANKA_082570 (TRF1)
PBANKA_102370	PBANKA_121900		PBANKA_103190 (eIF2gamma)		PBANKA_090300	PBANKA_146590	PBANKA_061400	PBANKA_145510 (RFC4)	PBANKA_102230	PBANKA_080270	PBANKA_082340 (PGK)	PBANKA_031340 (ATG11)	PBANKA_070070	PBANKA_070470	PBANKA_123650	PBANKA_081900 (GAP50)	PBANKA_051100 (HCS1)
PBANKA_081580	PBANKA_142300		PBANKA_071480 (RRB1)		PBANKA_141590	PBANKA_051700 (ETRAMP10.2)	PBANKA_103460	PBANKA_103050 (MCMBP)	PBANKA_122580 (CYP24)	PBANKA_030100 (ROPE)	PBANKA_141260 (TERT)	PBANKA_070770	PBANKA_113040	PBANKA_080838	PBANKA_121330	PBANKA_143900	PBANKA_110990 (SIP)
PBANKA_133010 (NIP7)	PBANKA_124010		PBANKA_081890 (BIP)		PBANKA_102450	PBANKA_141900	PBANKA_030690	PBANKA_092380 (pdhA)	PBANKA_083100 (MSP1)	PBANKA_083670	PBANKA_112570	PBANKA_070290	PBANKA_020650 (RAB5c)	PBANKA_103870	PBANKA_112980	PBANKA_132990	PBANKA_090840
PBANKA_141150	PBANKA_060950		PBANKA_144310		PBANKA_090360 (DYN1)	PBANKA_081700 (MFS2)	PBANKA_100300 (LISP2)	PBANKA_082050 (WBP1)	PBANKA_020990 (NT4)	PBANKA_081530	PBANKA_103600 (SPT6)	PBANKA_113600	PBANKA_134040	PBANKA_031630	PBANKA_143910	PBANKA_031620	PBANKA_011080
PBANKA_143910	berg05_18s		PBANKA_133430 (EXP2)		PBANKA_111070 (SCD)	PBANKA_050170	PBANKA_123220 (FACT-L)	PBANKA_142360	PBANKA_113420	PBANKA_110500	PBANKA_091340 (PPM8)	PBANKA_090720	PBANKA_041730	PBANKA_082320	PBANKA_090590 (AP2-O)	PBANKA_061790 (AIF)	PBANKA_120360
PBANKA_081730	PBANKA_093900 (MSCS)		PBANKA_136030 (ALBA4)		PBANKA_130110	PBANKA_122020	PBANKA_050890	PBANKA_100910	PBANKA_071550 (PGM2)	PBANKA_010050	PBANKA_141440	PBANKA_050960	PBANKA_112700 (CEPT)	PBANKA_145300	PBANKA_070750	PBANKA_100990	PBANKA_112100
PBANKA_130410 (PBGS)	PBANKA_144960 (PIH1)		PBANKA_130470 (MFS6)		PBANKA_100380	PBANKA_112700 (CEPT)	PBANKA_130480	PBANKA_145900	PBANKA_082050 (WBP1)	PBANKA_131950 (CCP2)	PBANKA_050470	PBANKA_070280	PBANKA_110100	PBANKA_124350	PBANKA_121630	PBANKA_082100	PBANKA_112380
PBANKA_020970	PBANKA_144970		PBANKA_130500		PBANKA_103950	PBANKA_050120 (UIS4)	PBANKA_134690	PBANKA_134890	PBANKA_113960	PBANKA_082550	PBANKA_020880 (UBP1)	PBANKA_120940 (ISP1)	PBANKA_040550	PBANKA_051600	PBANKA_041030 (RPN12)	PBANKA_143520	PBANKA_143660 (IMC1h)
PBANKA_111530 (GAP40)	berg05_28s		PBANKA_041080		PBANKA_021050	PBANKA_112890	PBANKA_136350	PBANKA_145610	PBANKA_130150	PBANKA_062300	PBANKA_080740	PBANKA_136340	PBANKA_135440	PBANKA_000240	PBANKA_101390 (PIP3)	PBANKA_131310 (MUS81)	PBANKA_123120 (PhLP1)
PBANKA_146500	PBANKA_143000 (SET5)		PBANKA_020690		PBANKA_144540 (SEC13)	PBANKA_011210 (ApiAP2)	PBANKA_091900 (RPN7)	PBANKA_101310	PBANKA_145510 (RFC4)	PBANKA_140760	PBANKA_123600	PBANKA_092730 (DHHC3)	PBANKA_140480	PBANKA_090870	PBANKA_060010	PBANKA_082550	PBANKA_145160 (UBA2)
PBANKA_141060	PBANKA_093784		PBANKA_110300 (SRSF12)		PBANKA_112790	PBANKA_094190 (H4)	PBANKA_090580	PBANKA_093270 (PCAS_091160:exon:5)	PBANKA_020840 (MFR2)	PBANKA_031180 (ACS9)	PBANKA_094250 (Trx-mero)	PBANKA_010510	PBANKA_133590	PBANKA_113140 (MCA1)	PBANKA_071430 (HSP20)	PBANKA_112980	PBANKA_081960
PBANKA_060960	PBANKA_142500		PBANKA_071260 (14-3-3I)		PBANKA_080690	PBANKA_103440 (PM4)	PBANKA_070320	PBANKA_140840	PBANKA_091220 (SRP72)	PBANKA_141320	PBANKA_093140 (STT3)	PBANKA_140920	PBANKA_061520 (CDPK4)	PBANKA_102610	PBANKA_072250	PBANKA_011090 (NCS6)	PBANKA_041720 (PH)
PBANKA_141110 (BCKDHA)	PBANKA_133090		PBANKA_103560 (ClpC)		PBANKA_143700	PBANKA_122490	PBANKA_081390 (RPN8)	PBANKA_050270 (RDS3)	PBANKA_080740	PBANKA_103440 (PM4)	PBANKA_093830	PBANKA_124600	PBANKA_146500	PBANKA_133490	PBANKA_130810	PBANKA_070320	PBANKA_082140
PBANKA_082580	PBANKA_140330 (NIF1)		PBANKA_061710		PBANKA_114070 (FC)	PBANKA_114540	PBANKA_122100 (RAD14)	PBANKA_030560 (ACP)	PBANKA_132680 (RFC3)	PBANKA_080470	PBANKA_120620 (HDA2)	PBANKA_051300 (IMC1m)	PBANKA_061910	PBANKA_123650	PBANKA_146520	PBANKA_071910	PBANKA_030060
PBANKA_050720	PBANKA_111410		PBANKA_144510 (ClpQ)		PBANKA_122330 (RAB18)	PBANKA_010810	PBANKA_103050 (MCMBP)	PBANKA_135400 (DBR1)	PBANKA_121650 (CYP19A)	PBANKA_093240 (BP2)	PBANKA_110790 (TPT)	PBANKA_060560	PBANKA_083660	PBANKA_140640	PBANKA_090060	PBANKA_062060 (CPH1)	PBANKA_120400
PBANKA_083170 (NFU1)	PBANKA_122760 (ACbeta)		PBANKA_050230		PBANKA_050230	PBANKA_071490 (aLipDH)	PBANKA_020910 (TRSP)	PBANKA_133800	PBANKA_131990	PBANKA_141580	PBANKA_121120	PBANKA_102940	PBANKA_083020 (RhopH2)	PBANKA_110880 (LRR2)	PBANKA_081180 (ALP5a)	PBANKA_083240	PBANKA_136360
PBANKA_072180	PBANKA_120380		PBANKA_121280 (MRK)		PBANKA_092950 (MYST)	PBANKA_140650	PBANKA_122520	PBANKA_093370 (MAPK2)	PBANKA_111300 (PNP)	PBANKA_100910	PBANKA_132730	PBANKA_111960 (MSP10)	PBANKA_134890	PBANKA_030660	PBANKA_112580	PBANKA_070490 (CryPH)	PBANKA_120420 (IMP4)
PBANKA_111990	PBANKA_093480		PBANKA_134760		PBANKA_112220	PBANKA_083090 (LRR8)	PBANKA_142110	PBANKA_050180 (ELC)	PBANKA_100910	PBANKA_070800 (SEC23)	PBANKA_141090 (IF2a)	PBANKA_031480	PBANKA_100850 (PTEX150)	PBANKA_120350	PBANKA_082550	PBANKA_140090	PBANKA_121910 (IMC1d)
PBANKA_102570 (IMC1l)	PBANKA_145200		PBANKA_124190 (UBC13)		PBANKA_144340	PBANKA_092670 (EXP1)	PBANKA_140490 (RPT4)	PBANKA_142350	PBANKA_123220 (FACT-L)	PBANKA_141950	PBANKA_080750	PBANKA_134700	PBANKA_132030	PBANKA_134310	PBANKA_143140	PBANKA_070480	PBANKA_103880
PBANKA_082140	PBANKA_102760		PBANKA_060280 (UBC)		PBANKA_070430	PBANKA_121180	PBANKA_130110	PBANKA_122100 (RAD14)	PBANKA_090680	PBANKA_143710	PBANKA_083080	PBANKA_094160	PBANKA_062320	PBANKA_143910	PBANKA_071450	PBANKA_041030 (RPN12)	PBANKA_090280
PBANKA_141670 (G3PAT)	PBANKA_083540		PBANKA_112790		PBANKA_146180 (RPT6)	PBANKA_132430 (ISP3)	PBANKA_090680	PBANKA_090580	PBANKA_141950	PBANKA_111230 (RAB1b)	PBANKA_120440 (ALBA3)	PBANKA_133170	PBANKA_061370	PBANKA_144790	PBANKA_146570	berg05:rRNA:rfamscan:775564-775699	PBANKA_050500
PBANKA_103780 (SOAP)	PBANKA_060580 (LIMP)		PBANKA_051090 (RPS2)		PBANKA_011020	PBANKA_070190 (GAMA)	PBANKA_144680 (CPN60)	PBANKA_123220 (FACT-L)	PBANKA_140130	PBANKA_060620	PBANKA_092080	PBANKA_051490 (P28)	PBANKA_142550	PBANKA_082830	PBANKA_145310	PBANKA_134230.2	PBANKA_061550
PBANKA_011250 (MFR1)	PBANKA_110550 (MED11)		PBANKA_122090		PBANKA_121280 (MRK)	PBANKA_021460	PBANKA_133820 (FabZ)	PBANKA_142410 (MED21)	PBANKA_110100	PBANKA_124590	PBANKA_140100	PBANKA_081700 (MFS2)	PBANKA_142420	PBANKA_050350	PBANKA_140990 (AP1M1)	PBANKA_120420 (IMP4)	PBANKA_072100
PBANKA_135380	PBANKA_API0038 (rpl16)		PBANKA_040760 (AS)			PBANKA_145150	PBANKA_050270 (RDS3)	PBANKA_051680 (HPR1)	PBANKA_135990 (WDR92)	PBANKA_145610	PBANKA_112740	PBANKA_144110 (HAD2)	PBANKA_080270	PBANKA_110140 (RAP2/3)	PBANKA_132520 (MND1)	PBANKA_082450 (LplA2)	PBANKA_110770 (SET9)
PBANKA_142940	PBANKA_141060		PBANKA_080730			PBANKA_070290	PBANKA_112050 (RPP1)	PBANKA_130740 (PARN)	PBANKA_081390 (RPN8)	PBANKA_011080	PBANKA_082670 (PV5)	PBANKA_101990	PBANKA_131670	PBANKA_051450 (RPN9)	PBANKA_090270 (LRR10)	PBANKA_100790	PBANKA_094100
PBANKA_102000	PBANKA_041370		PBANKA_144340			PBANKA_093110	PBANKA_132930	PBANKA_142260 (Sel3)	PBANKA_130630	PBANKA_061240	PBANKA_140140	PBANKA_010630	PBANKA_110160 (CAF1A)	PBANKA_000330	PBANKA_050790	PBANKA_090380	PBANKA_010320
PBANKA_134090	PBANKA_API0028 (TUFA)		PBANKA_112220			PBANKA_092730 (DHHC3)	PBANKA_132070 (SPP)	PBANKA_051660 (LRR1)	PBANKA_052240	PBANKA_135720 (GRP170)	PBANKA_120500 (GBP2)	PBANKA_141720	PBANKA_091220 (SRP72)	PBANKA_100990	PBANKA_090870	PBANKA_111530 (GAP40)	PBANKA_146300 (G377)
PBANKA_061570	PBANKA_062345		PBANKA_135920 (ALBA2)			PBANKA_135400 (DBR1)	PBANKA_092670 (EXP1)	PBANKA_090680	PBANKA_081900 (GAP50)	PBANKA_082610 (aPRS)	PBANKA_130500	PBANKA_100130	PBANKA_101670	PBANKA_131900	PBANKA_146610	PBANKA_081530	PBANKA_111020
PBANKA_110990 (SIP)	PBANKA_060370		PBANKA_134830 (UTP4)			PBANKA_100920	PBANKA_112150 (QCR9)	PBANKA_136370 (AP2-O4)	PBANKA_050160 (GRASP)	PBANKA_082440	PBANKA_094350 (SufD)	PBANKA_122680 (RAD54)	PBANKA_060380 (SEPSECS)	PBANKA_111020	PBANKA_000030	PBANKA_124270	PBANKA_102310
PBANKA_020280 (AKLP1)	PBANKA_131800 (KIN)		PBANKA_142020			PBANKA_114400 (RPN11)	PBANKA_011090 (NCS6)	PBANKA_061400	PBANKA_082400	PBANKA_050330	PBANKA_134920 (MSRP1)	PBANKA_050010	PBANKA_083620	PBANKA_144500 (SPM2)	PBANKA_134250	PBANKA_101390 (PIP3)	PBANKA_030290
PBANKA_136250	PBANKA_081230		PBANKA_091930			PBANKA_093840 (ERC)	PBANKA_146510	PBANKA_113740	PBANKA_093370 (MAPK2)	PBANKA_070480	PBANKA_040900	PBANKA_083660	PBANKA_146510	PBANKA_120010	PBANKA_123260 (DCX)	PBANKA_133480	PBANKA_130980
PBANKA_100060	PBANKA_120540		PBANKA_135900 (SEC61A)			PBANKA_082750 (NADSYN)	PBANKA_142550	PBANKA_131580 (LRR3)	PBANKA_020540	PBANKA_123480 (RPS9)	PBANKA_080690	PBANKA_091560 (AQP)	PBANKA_134920 (MSRP1)	PBANKA_071970	PBANKA_080180 (BTP2)	PBANKA_040640	PBANKA_121360 (CysRS)
PBANKA_120110	berg07_28S		PBANKA_102840			PBANKA_083560 (PKAc)	PBANKA_070930 (NEP1)	PBANKA_141050 (MCAT)	PBANKA_130280 (TPx1)	PBANKA_070290	PBANKA_061820	PBANKA_133500	PBANKA_040540 (RPS12)	PBANKA_080680	PBANKA_030660	PBANKA_110600	PBANKA_133480
PBANKA_083350	PBANKA_020820		PBANKA_102790 (SMB1)			PBANKA_083620	PBANKA_050160 (GRASP)	PBANKA_141910	PBANKA_124070 (NEK2)	PBANKA_132100	PBANKA_130100	PBANKA_080910 (PA28)	PBANKA_080030	PBANKA_130070 (CCp1)	PBANKA_050025	PBANKA_094100	PBANKA_143090
PBANKA_113850	PBANKA_103810					PBANKA_091670	PBANKA_123420 (RPS24)	PBANKA_101200	PBANKA_082610 (aPRS)	PBANKA_100260 (P41)	PBANKA_051720 (HAD1)	PBANKA_100210 (P36)	PBANKA_080140	PBANKA_103780 (SOAP)	PBANKA_110990 (SIP)	PBANKA_122680 (RAD54)	PBANKA_000110
PBANKA_081230	PBANKA_132400 (RPL29)					PBANKA_145030 (ATPbeta)	PBANKA_142600 (CARM1)	PBANKA_121820 (CCT5)	PBANKA_052420 (SEP2)	PBANKA_090650	PBANKA_070930 (NEP1)	PBANKA_030690	PBANKA_110130 (SBP1)	PBANKA_081680 (GLTP)	PBANKA_061290	PBANKA_090610	PBANKA_082400
PBANKA_093320	PBANKA_083240					PBANKA_071320	PBANKA_050210	PBANKA_081750 (UFD1)	PBANKA_030480 (SERA4)	PBANKA_100030	PBANKA_101490	PBANKA_010990 (BTP1)	PBANKA_122020	PBANKA_133620	PBANKA_130030	PBANKA_103540 (GAPM3)	PBANKA_124710
PBANKA_030750 (CERLI1)	PBANKA_130310					PBANKA_092140	PBANKA_070280	PBANKA_070320	PBANKA_142260 (Sel3)	PBANKA_051760	PBANKA_132100	PBANKA_114400 (RPN11)	PBANKA_135720 (GRP170)	PBANKA_132380	PBANKA_031630	PBANKA_031320	PBANKA_130400
PBANKA_142300	PBANKA_145790					PBANKA_141150	PBANKA_030560 (ACP)	PBANKA_093050	PBANKA_080950	PBANKA_120510	PBANKA_093640	PBANKA_020880 (UBP1)	PBANKA_135990 (WDR92)	PBANKA_091100	PBANKA_083250	PBANKA_111500	PBANKA_133690
PBANKA_091130	PBANKA_020840 (MFR2)					PBANKA_120550	PBANKA_062300	PBANKA_145270	PBANKA_112050 (RPP1)	PBANKA_123005	PBANKA_143100 (CYP32)	PBANKA_142450	PBANKA_041840	PBANKA_083250	PBANKA_090300	PBANKA_083070	PBANKA_132010 (UIS25)
PBANKA_132880	PBANKA_143280 (MRD1)					PBANKA_071690 (ARO)	PBANKA_041840	PBANKA_143270 (SPO11)	PBANKA_113790 (PCNA1)	PBANKA_142110	PBANKA_070410 (UBE4B)	PBANKA_070800 (SEC23)	PBANKA_021470	PBANKA_101450 (PMIX)	PBANKA_103010 (ACT2)	PBANKA_000370	PBANKA_082440
PBANKA_052230	PBANKA_080810 (B9)					PBANKA_131930 (FER2)	PBANKA_010890	PBANKA_142110	PBANKA_134090	PBANKA_093120 (HSP101)	PBANKA_112770 (NAPRT)	PBANKA_103990	PBANKA_062340	PBANKA_121020 (PREBP)	PBANKA_083000	PBANKA_031210	PBANKA_061070
PBANKA_141720	PBANKA_102240					PBANKA_103310	PBANKA_020830 (NPT1)	PBANKA_020840 (MFR2)	PBANKA_100840	PBANKA_143630	PBANKA_120340 (UTP25)	PBANKA_140450	PBANKA_062350	PBANKA_113820 (RUVB3)	PBANKA_000400	PBANKA_124070 (NEK2)	PBANKA_124140
PBANKA_130110	PBANKA_101958					PBANKA_093120 (HSP101)	PBANKA_142610	PBANKA_051860	PBANKA_140840	PBANKA_090580	PBANKA_112730	PBANKA_135490 (IMC1k)	PBANKA_122660	PBANKA_111280	PBANKA_114050	PBANKA_040740 (ARK2)	PBANKA_135570 (MyoA)
PBANKA_112280	PBANKA_132940					PBANKA_143590 (UIS27)	PBANKA_051860	PBANKA_070280	PBANKA_051100 (HCS1)	PBANKA_111500	PBANKA_020190	PBANKA_140060 (RhopH1A)	PBANKA_030480 (SERA4)	PBANKA_050690	PBANKA_090460	PBANKA_113130	PBANKA_060800 (PBGD)
PBANKA_110650 (ROM4)	PBANKA_143500					PBANKA_123780 (MDR1)	PBANKA_120220 (EFTUD2)	PBANKA_091900 (RPN7)	PBANKA_051780 (SLY1)	PBANKA_112820 (PABP3)	PBANKA_134030	PBANKA_080270	PBANKA_142110	PBANKA_100790	PBANKA_132380	PBANKA_131870 (PPM3)	PBANKA_111200
PBANKA_120060	PBANKA_145500 (SAMC)					PBANKA_143650	PBANKA_020540	PBANKA_072050	PBANKA_093290 (G3PDH)	PBANKA_135510	PBANKA_050230	PBANKA_124550	PBANKA_111350 (RAB1a)	PBANKA_031140 (STK2)	PBANKA_143060	PBANKA_052370	PBANKA_050180 (ELC)
PBANKA_103460	PBANKA_145080					PBANKA_071530	PBANKA_130490 (NCS2)	PBANKA_060760 (LSM7)	PBANKA_131460	PBANKA_120440 (ALBA3)	PBANKA_131480 (eEF2)	PBANKA_091240	PBANKA_021460	PBANKA_113230	PBANKA_136040	PBANKA_060580 (LIMP)	PBANKA_091500 (AMA1)
PBANKA_142450	PBANKA_041490					PBANKA_142960 (PRS)	PBANKA_101000	PBANKA_132070 (SPP)	PBANKA_114070 (FC)	PBANKA_093800	PBANKA_052470	PBANKA_020650 (RAB5c)	PBANKA_010020	PBANKA_146490 (RON3)	PBANKA_122590	PBANKA_050500	PBANKA_081030
PBANKA_050620 (UIS12)	PBANKA_113140 (MCA1)					PBANKA_050340	PBANKA_110760 (P38)	PBANKA_122090	PBANKA_102990	PBANKA_141480	PBANKA_141750	PBANKA_123710	PBANKA_094220 (RPC25)	PBANKA_104040	PBANKA_140640	PBANKA_123080 (PDXK)	PBANKA_111980
PBANKA_145340 (PK2)	PBANKA_071900					PBANKA_114580 (MAHRP1a)	PBANKA_050500	PBANKA_122660	PBANKA_132100	PBANKA_101870	PBANKA_103430 (AP2-G2)	PBANKA_132860 (MED4)	PBANKA_131460	PBANKA_146520	PBANKA_113820 (RUVB3)	PBANKA_041430 (NUF2)	PBANKA_010830 (DHHC2)
PBANKA_122830 (LSD2)	PBANKA_130870					PBANKA_083020 (RhopH2)	PBANKA_082610 (aPRS)	PBANKA_122830 (LSD2)	PBANKA_090580	PBANKA_021480	PBANKA_121230	PBANKA_133690	PBANKA_130300	PBANKA_136160	PBANKA_091665	PBANKA_111020	PBANKA_071910
PBANKA_146060	PBANKA_083090 (LRR8)					PBANKA_123680	PBANKA_100840	PBANKA_121120	PBANKA_143270 (SPO11)	PBANKA_091470	PBANKA_142780	PBANKA_000220 (Pb235)	PBANKA_040940 (PKRP)	PBANKA_060510	PBANKA_103780 (SOAP)	PBANKA_131530 (LAP5)	PBANKA_083070
PBANKA_081680 (GLTP)	berg06:rRNA:rfamscan:875179-875314					PBANKA_144980 (VP2)	PBANKA_124440	PBANKA_094190 (H4)	PBANKA_135720 (GRP170)	PBANKA_132080	PBANKA_131810 (APP)	PBANKA_103880	PBANKA_141210	PBANKA_143650	PBANKA_134940	PBANKA_122460	PBANKA_031210
PBANKA_130650 (TREP)	PBANKA_092900					PBANKA_070800 (SEC23)	PBANKA_030700	PBANKA_130110	PBANKA_083020 (RhopH2)	PBANKA_103600 (SPT6)	PBANKA_122090	PBANKA_060270 (NAPL)	PBANKA_144400 (MIF)	PBANKA_062315	PBANKA_140030	PBANKA_082440	PBANKA_143590 (UIS27)
PBANKA_142660	PBANKA_021130 (NFS1)					PBANKA_120790 (PPM10)	PBANKA_020280 (AKLP1)	PBANKA_122920	PBANKA_070270 (ROM3)	PBANKA_041800 (DDX60)	PBANKA_114550	PBANKA_050070	PBANKA_111300 (PNP)	PBANKA_040950	PBANKA_113230	PBANKA_091798	PBANKA_052480 (SEP1)
PBANKA_135600 (ApiAP2)	PBANKA_110560					PBANKA_031140 (STK2)	PBANKA_051880	PBANKA_041260	PBANKA_051860	PBANKA_132730	PBANKA_061540	PBANKA_144120	PBANKA_141950	PBANKA_103520 (CCp3)	PBANKA_124060 (IMC1g)	PBANKA_100630 (PLP1)	PBANKA_080720
PBANKA_112900 (PSOP6)	PBANKA_050440					PBANKA_121980	PBANKA_141250	PBANKA_112620 (DJ1)	PBANKA_050220 (RPN5)	PBANKA_136360	PBANKA_110500	PBANKA_070480	PBANKA_111230 (RAB1b)	PBANKA_090460	PBANKA_061920 (PSOP1)	PBANKA_050380	PBANKA_091250
PBANKA_093900 (MSCS)	PBANKA_102250 (P113)					PBANKA_132160	PBANKA_145510 (RFC4)	PBANKA_110360 (ATPase3)	PBANKA_142110	PBANKA_144310	PBANKA_133060 (DXR)	PBANKA_061900	PBANKA_145510 (RFC4)	PBANKA_140090	PBANKA_082580	PBANKA_082500	PBANKA_081650
PBANKA_100700	PBANKA_133760					PBANKA_051660 (LRR1)	PBANKA_123480 (RPS9)	PBANKA_144400 (MIF)	PBANKA_133590	PBANKA_141400	PBANKA_144340	PBANKA_020150	PBANKA_110350	PBANKA_111760	PBANKA_131130	PBANKA_102770 (UDG)	PBANKA_100630 (PLP1)
PBANKA_030380 (SufE)	PBANKA_111940					PBANKA_130490 (NCS2)	PBANKA_110340 (RPL31)	PBANKA_010550 (GLP2)	PBANKA_120980	PBANKA_130730 (WLP1)	PBANKA_080550	PBANKA_100560	PBANKA_112770 (NAPRT)	PBANKA_082400	PBANKA_143630	PBANKA_143490 (RKIP)	PBANKA_050330
PBANKA_090130.2	PBANKA_121750					PBANKA_040270 (IMC1e)	PBANKA_061720 (RPS10)	PBANKA_103090 (Obg1)	PBANKA_102350 (EIF3H)	PBANKA_090590 (AP2-O)	PBANKA_144650	PBANKA_124270	PBANKA_123510 (LSM2)	PBANKA_080150	PBANKA_130070 (CCp1)	PBANKA_090200	PBANKA_112900 (PSOP6)
PBANKA_091440 (UIS24)	PBANKA_146060					PBANKA_135730	PBANKA_100140 (CLF1)	PBANKA_020990 (NT4)	PBANKA_010110 (PALM)	PBANKA_082500	PBANKA_133710 (SF1)	PBANKA_143960	PBANKA_131810 (APP)	PBANKA_134700	PBANKA_103540 (GAPM3)	PBANKA_081020	PBANKA_090530
PBANKA_123670	PBANKA_082860 (COX5B)					PBANKA_103000 (DHS)	PBANKA_112720	PBANKA_110340 (RPL31)	PBANKA_093050	PBANKA_134700	PBANKA_113560 (DIS3)	PBANKA_112040 (ALV7)	PBANKA_130110	PBANKA_010290 (SIP2)	PBANKA_113860	PBANKA_102030	PBANKA_134310
PBANKA_112980	PBANKA_090590 (AP2-O)					PBANKA_120060	PBANKA_060430 (TRP1)	PBANKA_130720 (LSM5)	PBANKA_040220 (Plrx)	PBANKA_100960	PBANKA_123880	PBANKA_133590	PBANKA_081900 (GAP50)	PBANKA_060800 (PBGD)	PBANKA_092660 (GCN20)	PBANKA_103790	PBANKA_070320
PBANKA_134350	PBANKA_091890					PBANKA_142760	PBANKA_071550 (PGM2)	PBANKA_090630	PBANKA_113710 (PRMT5)	PBANKA_135200 (EF-1gamma)	PBANKA_103560 (ClpC)	PBANKA_030480 (SERA4)	PBANKA_136030 (ALBA4)	PBANKA_145310	PBANKA_133690	PBANKA_081650	PBANKA_091700
PBANKA_144300 (NEK1)	PBANKA_142140 (MYCBP)					PBANKA_030670	PBANKA_070900 (SEC61B)	PBANKA_142420	PBANKA_051190 (RPL3)	PBANKA_070930 (NEP1)	PBANKA_142970	PBANKA_093250 (SET7)	PBANKA_103220	PBANKA_143630	PBANKA_040430	PBANKA_134340	PBANKA_145020 (SHMT)
PBANKA_113130	PBANKA_100600					PBANKA_141190	PBANKA_020990 (NT4)	PBANKA_130490 (NCS2)	PBANKA_134690	PBANKA_060060 (NEK3)	PBANKA_110300 (SRSF12)	PBANKA_070120	PBANKA_124590	PBANKA_021390	PBANKA_144180	PBANKA_120890	PBANKA_061150
PBANKA_145690	PBANKA_141510 (CCT)					PBANKA_093260	PBANKA_094190 (H4)	PBANKA_144680 (CPN60)	PBANKA_135440	PBANKA_142600 (CARM1)	PBANKA_100380	PBANKA_131930 (FER2)	PBANKA_141440	PBANKA_132900	PBANKA_081680 (GLTP)	PBANKA_134350	PBANKA_000160 (Pb235)
PBANKA_092550 (CDPK6)	PBANKA_093775					PBANKA_130190	PBANKA_112070	PBANKA_082610 (aPRS)	PBANKA_094190 (H4)	PBANKA_051720 (HAD1)	PBANKA_112790	PBANKA_010070	PBANKA_070620 (NT2)	PBANKA_133820 (FabZ)	PBANKA_114520	PBANKA_123770	PBANKA_070200
PBANKA_134950	PBANKA_146050					PBANKA_101040	PBANKA_135510	PBANKA_102990	PBANKA_130110	PBANKA_030750 (CERLI1)	PBANKA_103190 (eIF2gamma)	PBANKA_112520	PBANKA_120890	PBANKA_110210	PBANKA_102120	PBANKA_020840 (MFR2)	PBANKA_090710 (IMC1b)
PBANKA_041710	PBANKA_051890					PBANKA_135750 (LipA)	PBANKA_050220 (RPN5)	PBANKA_100840	PBANKA_122090	PBANKA_040270 (IMC1e)	PBANKA_136050 (ECT)	PBANKA_112420	PBANKA_070930 (NEP1)	PBANKA_124060 (IMC1g)	PBANKA_143650	PBANKA_011080	PBANKA_100210 (P36)
PBANKA_122990	PBANKA_133110					PBANKA_112520	PBANKA_050470	PBANKA_140300	PBANKA_130730 (WLP1)	PBANKA_131640	PBANKA_062270	PBANKA_103540 (GAPM3)	PBANKA_130380 (TIM)	PBANKA_103040	PBANKA_010630	PBANKA_136360	PBANKA_060300
PBANKA_112040 (ALV7)	PBANKA_072210					PBANKA_134450	PBANKA_112620 (DJ1)	PBANKA_112050 (RPP1)	PBANKA_050470	PBANKA_091130	PBANKA_120210	PBANKA_103050 (MCMBP)	PBANKA_123480 (RPS9)	PBANKA_030030	PBANKA_102940	PBANKA_010700	PBANKA_093250 (SET7)
PBANKA_110550 (MED11)	PBANKA_114590 (MAHRP1b)					PBANKA_082610 (aPRS)	PBANKA_031520 (SNRPD2)	PBANKA_143105 (CPN10)	PBANKA_142610	PBANKA_136010 (NT1)	PBANKA_103930 (SR140)	PBANKA_030710	PBANKA_131480 (eEF2)	PBANKA_093786	PBANKA_070350	PBANKA_132080	PBANKA_090550
PBANKA_050230	PBANKA_062080					PBANKA_050510 (ARF1)	PBANKA_131670	PBANKA_132930	PBANKA_144280 (LRR13)	PBANKA_120900 (eIF2beta)	PBANKA_142020	PBANKA_100920	PBANKA_070900 (SEC61B)	PBANKA_081330	PBANKA_091110	PBANKA_020900	PBANKA_031330
PBANKA_081510	PBANKA_143770					PBANKA_020880 (UBP1)	PBANKA_083220	PBANKA_133830	PBANKA_130470 (MFS6)	PBANKA_121800	PBANKA_143860 (VIT)	PBANKA_010980	PBANKA_020540	PBANKA_070350	PBANKA_112750 (GATB)	PBANKA_010830 (DHHC2)	PBANKA_094340
PBANKA_080740	PBANKA_120760					PBANKA_103540 (GAPM3)	PBANKA_141910	PBANKA_052240	PBANKA_112620 (DJ1)	PBANKA_145740	PBANKA_121090	PBANKA_145950 (MTIP)	PBANKA_130280 (TPx1)	PBANKA_145160 (UBA2)	PBANKA_072010	PBANKA_051200 (DHHC10)	PBANKA_061620
PBANKA_100260 (P41)	PBANKA_010570					PBANKA_101200	PBANKA_090210 (SLARP)	PBANKA_061200 (ClpR)	PBANKA_144400 (MIF)	PBANKA_011210 (ApiAP2)	PBANKA_122330 (RAB18)	PBANKA_051280 (MTRAP)	PBANKA_124620	PBANKA_113860	PBANKA_120420 (IMP4)	PBANKA_112520	PBANKA_144500 (SPM2)
PBANKA_113870	PBANKA_113910					PBANKA_140060 (RhopH1A)	PBANKA_123100 (RPS11)	PBANKA_120190	PBANKA_072050	PBANKA_110086	PBANKA_144410 (CCT3)	PBANKA_144130	PBANKA_051860	PBANKA_071910	PBANKA_070430	PBANKA_144160 (ATX3)	PBANKA_134230.2
PBANKA_071440	PBANKA_010980					PBANKA_052390 (GAPM2)	PBANKA_060380 (SEPSECS)	PBANKA_090210 (SLARP)	PBANKA_143690	PBANKA_091340 (PPM8)	PBANKA_060420	PBANKA_103920	PBANKA_092140	PBANKA_031070	PBANKA_100140 (CLF1)	PBANKA_112150 (QCR9)	PBANKA_121870
PBANKA_061520 (CDPK4)	PBANKA_071220 (PBLP)					PBANKA_030480 (SERA4)	PBANKA_122980 (FABI)	PBANKA_030750 (CERLI1)	PBANKA_050770	PBANKA_134350	PBANKA_124030	PBANKA_090580	PBANKA_141910	PBANKA_102950	PBANKA_110650 (ROM4)	PBANKA_145340 (PK2)	PBANKA_052220
PBANKA_122030 (PARE)	PBANKA_122830 (LSD2)					PBANKA_100860	PBANKA_081820	PBANKA_103460	PBANKA_050170	PBANKA_103430 (AP2-G2)	PBANKA_123150	PBANKA_101200	PBANKA_142350	PBANKA_133690	PBANKA_092650	PBANKA_094280	PBANKA_122750
PBANKA_142530	PBANKA_141150					PBANKA_090720	PBANKA_112810 (PL)	PBANKA_060430 (TRP1)	PBANKA_052480 (SEP1)	PBANKA_041730		PBANKA_021460	PBANKA_070320	PBANKA_102000	PBANKA_140070	PBANKA_113490	PBANKA_100960
PBANKA_145270	PBANKA_060850					PBANKA_091130	PBANKA_090500 (RPS21)	PBANKA_111300 (PNP)	PBANKA_103360	PBANKA_110300 (SRSF12)		PBANKA_130530 (FACT-S)	PBANKA_093130 (DPAP1)	PBANKA_010050	PBANKA_051850	PBANKA_114160	PBANKA_093260
PBANKA_041440 (FNT)	PBANKA_140240					PBANKA_093290 (G3PDH)	PBANKA_133590	PBANKA_050770	PBANKA_060320 (EIF5A)	PBANKA_060380 (SEPSECS)		PBANKA_135150 (CDPK5)	PBANKA_094350 (SufD)	PBANKA_072250	PBANKA_134630 (UIS19)	PBANKA_143060	PBANKA_143150 (RSPH9)
PBANKA_051150 (RPB7)	PBANKA_020280 (AKLP1)					PBANKA_091070	PBANKA_071490 (aLipDH)	PBANKA_091870	PBANKA_136350	PBANKA_061820		PBANKA_143620 (SET10)	PBANKA_081890 (BIP)	PBANKA_145150	PBANKA_110210	PBANKA_082400	PBANKA_020640 (IspD)
PBANKA_062190 (PAM18)	PBANKA_111310					PBANKA_132860 (MED4)	PBANKA_110360 (ATPase3)	PBANKA_123100 (RPS11)	PBANKA_133610 (DHOase)	PBANKA_114120 (UBA4)		PBANKA_131330	PBANKA_020190	PBANKA_112400 (SMS2)	PBANKA_031070	PBANKA_070930 (NEP1)	PBANKA_111530 (GAP40)
PBANKA_082320	PBANKA_021410					PBANKA_062350	PBANKA_142420	PBANKA_113790 (PCNA1)	PBANKA_051620 (PIGA)	PBANKA_020060		PBANKA_145030 (ATPbeta)	PBANKA_100840	PBANKA_112980	PBANKA_080020	PBANKA_030160	PBANKA_124600
PBANKA_112970 (HAS1)	PBANKA_000370					PBANKA_081540	PBANKA_110350	PBANKA_120980	PBANKA_091870	PBANKA_131990		PBANKA_070200	PBANKA_120500 (GBP2)	PBANKA_082800	PBANKA_121020 (PREBP)	PBANKA_112510 (FabB/FabF)	PBANKA_070760 (VPS15)
PBANKA_100340 (UIS14)	PBANKA_131010					PBANKA_131330	PBANKA_031560	PBANKA_050160 (GRASP)	PBANKA_081230	PBANKA_134030		PBANKA_133400	PBANKA_122650	PBANKA_083270 (AKLP2)	PBANKA_114630	PBANKA_121870	PBANKA_135140 (PH2)
PBANKA_131000	PBANKA_072060 (BET3)					PBANKA_144110 (HAD2)	PBANKA_092380 (pdhA)	PBANKA_093800	PBANKA_142600 (CARM1)	PBANKA_133430 (EXP2)		PBANKA_111500	PBANKA_071550 (PGM2)	PBANKA_092700 (TKL2)	PBANKA_092940 (MLC-B)	PBANKA_010670	PBANKA_141150
PBANKA_071630	PBANKA_030290					PBANKA_062340	PBANKA_100910	PBANKA_071550 (PGM2)	PBANKA_050510 (ARF1)	PBANKA_052390 (GAPM2)		PBANKA_070080	PBANKA_000350	PBANKA_114520	PBANKA_031620	PBANKA_143790	PBANKA_102440
PBANKA_101260	PBANKA_052370					PBANKA_082090 (ELO-A)	PBANKA_134280 (NMNAT)	PBANKA_083200 (Sel2)	PBANKA_060760 (LSM7)	PBANKA_050640		PBANKA_112680 (HECT1)	PBANKA_140140	PBANKA_123320 (CYC3)	PBANKA_112880	PBANKA_145910	PBANKA_140640
PBANKA_094280	PBANKA_090460					PBANKA_103990	PBANKA_030820	PBANKA_050990	PBANKA_052330	PBANKA_114270		PBANKA_081540	PBANKA_100030	PBANKA_145020 (SHMT)	PBANKA_123850	PBANKA_070880	PBANKA_050160 (GRASP)
PBANKA_123360 (PSOP13)	PBANKA_081510					PBANKA_110120	PBANKA_114070 (FC)	PBANKA_101000	PBANKA_050640	PBANKA_123420 (RPS24)		PBANKA_080200	PBANKA_020780	PBANKA_112680 (HECT1)	PBANKA_113740	PBANKA_120400	PBANKA_020570 (Pb51)
PBANKA_130870	PBANKA_090840					PBANKA_030390 (PAT)	PBANKA_093800	PBANKA_120500 (GBP2)	PBANKA_134000 (DHFS-FPGS)	PBANKA_140790		PBANKA_110850	PBANKA_133830	PBANKA_083030	PBANKA_050350	PBANKA_110850	PBANKA_122940
PBANKA_111940	PBANKA_122040					PBANKA_112420	PBANKA_103220	PBANKA_122580 (CYP24)	PBANKA_112500	PBANKA_052410		PBANKA_062340	PBANKA_103930 (SR140)	PBANKA_134630 (UIS19)	PBANKA_112320	PBANKA_080838	berg05:rRNA:rfamscan:775564-775699
PBANKA_081770 (HoMu)	PBANKA_100300 (LISP2)					PBANKA_070100 (SLTRiP)	PBANKA_094360	PBANKA_051950	PBANKA_121940 (SCO1)	PBANKA_082340 (PGK)		PBANKA_050250 (PPP8)	PBANKA_122330 (RAB18)	PBANKA_100560	PBANKA_144900 (MiGS)	PBANKA_090280	PBANKA_110330 (MyoB)
PBANKA_101790 (PEPC)	PBANKA_050620 (UIS12)					PBANKA_083280	PBANKA_061200 (ClpR)	PBANKA_112070	PBANKA_090600	PBANKA_111680		PBANKA_021470	PBANKA_060320 (EIF5A)	PBANKA_080430 (MSH2-2)	PBANKA_134470 (ACBP1)	PBANKA_122490	PBANKA_141740
PBANKA_123900	PBANKA_061150					PBANKA_092250	PBANKA_113790 (PCNA1)	PBANKA_103220	PBANKA_113760 (YfhJ)	PBANKA_094340		PBANKA_090380	PBANKA_142600 (CARM1)	PBANKA_113130	PBANKA_124595	PBANKA_093900 (MSCS)	PBANKA_113980 (GEX1)
PBANKA_081300 (ICP)	PBANKA_061550					PBANKA_134280 (NMNAT)	PBANKA_010650	PBANKA_112810 (PL)	PBANKA_110600	PBANKA_010100		PBANKA_052270	PBANKA_021455	PBANKA_061530	PBANKA_103520 (CCp3)	PBANKA_135350 (RRP42)	PBANKA_132380
PBANKA_112920	PBANKA_122030 (PARE)					PBANKA_134590	PBANKA_120660	PBANKA_040220 (Plrx)	PBANKA_110350	PBANKA_114550		PBANKA_070110	PBANKA_123560 (SAHH)	PBANKA_091665	PBANKA_120890	PBANKA_141150	PBANKA_131140
PBANKA_142700 (PPM7)	PBANKA_020970					PBANKA_031480	PBANKA_130380 (TIM)	PBANKA_113060	PBANKA_120440 (ALBA3)	PBANKA_112770 (NAPRT)		PBANKA_082760	PBANKA_145610	PBANKA_132540	PBANKA_121070 (QCR7)	PBANKA_060500 (TUM1)	PBANKA_111340 (PSOP12)
PBANKA_143200 (SRP19)	PBANKA_113890					PBANKA_000280	PBANKA_132100	PBANKA_083420	PBANKA_103460	PBANKA_123880		PBANKA_145370 (ApiAP2)	PBANKA_132730	PBANKA_093800	PBANKA_133570	PBANKA_082960	PBANKA_060860
PBANKA_101270	PBANKA_092780					PBANKA_142600 (CARM1)	PBANKA_141090 (IF2a)	PBANKA_113760 (YfhJ)	PBANKA_143580	PBANKA_120620 (HDA2)		PBANKA_130520	PBANKA_133210	PBANKA_021470	PBANKA_072260	PBANKA_080030	PBANKA_124010
PBANKA_091590	PBANKA_082930					PBANKA_082540	PBANKA_050640	PBANKA_050360	PBANKA_060430 (TRP1)	PBANKA_071280 (SNRNP27)		PBANKA_082610 (aPRS)	PBANKA_123880	PBANKA_136570	PBANKA_052270	PBANKA_030390 (PAT)	PBANKA_141480
PBANKA_092910	PBANKA_120840					PBANKA_134090	PBANKA_093050	PBANKA_090500 (RPS21)	PBANKA_081460	PBANKA_110360 (ATPase3)		PBANKA_050340	PBANKA_050360	PBANKA_133660	PBANKA_010830 (DHHC2)	PBANKA_062080	PBANKA_110230
PBANKA_141480	PBANKA_140090					PBANKA_080180 (BTP2)	PBANKA_120190	PBANKA_070270 (ROM3)	PBANKA_133690	PBANKA_061370		PBANKA_040250	PBANKA_062330	PBANKA_121870	PBANKA_062060 (CPH1)	PBANKA_010320	PBANKA_132160
PBANKA_040460 (AHA1)	PBANKA_061620					PBANKA_142450	PBANKA_103360	PBANKA_123420 (RPS24)	PBANKA_133280 (ACC)	PBANKA_112790		PBANKA_082550	PBANKA_134330	PBANKA_113740	PBANKA_062290	PBANKA_123120 (PhLP1)	PBANKA_082290
PBANKA_021260	PBANKA_080460					PBANKA_113290	PBANKA_144280 (LRR13)	PBANKA_130730 (WLP1)	PBANKA_123640	PBANKA_050510 (ARF1)		PBANKA_030390 (PAT)	PBANKA_020100	PBANKA_141520	PBANKA_110086	PBANKA_091990 (PFK11)	PBANKA_113310 (ARK3)
PBANKA_091150 (AEP)	PBANKA_052210					PBANKA_081900 (GAP50)	PBANKA_144400 (MIF)	PBANKA_020780	PBANKA_070930 (NEP1)	PBANKA_030480 (SERA4)		PBANKA_041600 (RhopH3)	PBANKA_131990	PBANKA_134940	PBANKA_061530	PBANKA_021400	PBANKA_120070
PBANKA_110530	berg12_28S					PBANKA_136440 (IMC1f)	PBANKA_060760 (LSM7)	PBANKA_134030	PBANKA_090910 (EMC8)	PBANKA_131730		PBANKA_083220	PBANKA_121090	PBANKA_146300 (G377)	PBANKA_136160	PBANKA_052420 (SEP2)	PBANKA_102030
PBANKA_061550	PBANKA_133680					PBANKA_110680 (SUB3)	PBANKA_143590 (UIS27)	PBANKA_110600	PBANKA_146490 (RON3)	PBANKA_140140		PBANKA_081220	PBANKA_103830 (TRAM)	PBANKA_136040	PBANKA_040730 (OMD)	PBANKA_135310	PBANKA_040800
PBANKA_090590 (AP2-O)	PBANKA_134700					PBANKA_133690	PBANKA_103940	PBANKA_134000 (DHFS-FPGS)	PBANKA_080560 (BUD32)	PBANKA_031160		PBANKA_101670	PBANKA_101490	PBANKA_061920 (PSOP1)	PBANKA_130010	PBANKA_122990	PBANKA_081700 (MFS2)
PBANKA_061580 (EST)	PBANKA_132980 (AP2-SP)					PBANKA_110110	PBANKA_121370 (METAP1b)	PBANKA_114070 (FC)	PBANKA_110360 (ATPase3)	PBANKA_131370		PBANKA_111720	PBANKA_131370	PBANKA_130520	PBANKA_092920	PBANKA_124290	PBANKA_135890
PBANKA_060580 (LIMP)	PBANKA_091700					PBANKA_072090	PBANKA_111350 (RAB1a)	PBANKA_112570	PBANKA_112720	PBANKA_103830 (TRAM)		PBANKA_071550 (PGM2)	PBANKA_132680 (RFC3)	PBANKA_130810	PBANKA_122490	PBANKA_051370	PBANKA_103520 (CCp3)
PBANKA_021350	PBANKA_110990 (SIP)					PBANKA_090590 (AP2-O)	PBANKA_145900	PBANKA_052330	PBANKA_141910	PBANKA_020320 (BDP3)		PBANKA_141930	PBANKA_145620 (rabGDI)	PBANKA_120890	PBANKA_030600 (P230p)	PBANKA_133490	PBANKA_011090 (NCS6)
PBANKA_112870	PBANKA_130070 (CCp1)					PBANKA_050500	PBANKA_080410	PBANKA_081760	PBANKA_081730	PBANKA_103190 (eIF2gamma)		PBANKA_031330	PBANKA_061400	PBANKA_120740	PBANKA_072240	PBANKA_060270 (NAPL)	PBANKA_103790
PBANKA_111410	PBANKA_134090					PBANKA_111720	PBANKA_010550 (GLP2)	PBANKA_120100	PBANKA_081750 (UFD1)	PBANKA_060580 (LIMP)		PBANKA_100360 (ASP)	PBANKA_111860	PBANKA_123780 (MDR1)	PBANKA_111920 (PIMMS43)	PBANKA_132520 (MND1)	PBANKA_144900 (MiGS)
PBANKA_113290	PBANKA_060800 (PBGD)					PBANKA_020125	PBANKA_031450 (RPS26)	PBANKA_051470	PBANKA_130490 (NCS2)	PBANKA_050110 (SEP3)		PBANKA_135750 (LipA)	PBANKA_113820 (RUVB3)	PBANKA_123260 (DCX)	PBANKA_121780 (SPC25)	PBANKA_102870 (RPN13)	PBANKA_082450 (LplA2)
PBANKA_051770	PBANKA_100260 (P41)					PBANKA_145720 (DOC2)	PBANKA_113710 (PRMT5)	PBANKA_133060 (DXR)	PBANKA_041670 (HU)	PBANKA_061040 (ATP4)		PBANKA_131570 (RON2)	PBANKA_134770	PBANKA_110930	PBANKA_090950	PBANKA_120800	PBANKA_041610 (MG1)
PBANKA_091170 (SUB2)	PBANKA_135050 (PV3)					PBANKA_142300	PBANKA_122650	PBANKA_112790	PBANKA_020780	PBANKA_142420		PBANKA_136440 (IMC1f)	PBANKA_093120 (HSP101)	PBANKA_052010	PBANKA_090380	PBANKA_082290	PBANKA_133490
PBANKA_091890	PBANKA_070460					PBANKA_031180 (ACS9)	PBANKA_101870	PBANKA_112220	PBANKA_092460	PBANKA_123600		PBANKA_143070	PBANKA_120900 (eIF2beta)	PBANKA_040240	PBANKA_070110	PBANKA_100910	PBANKA_091798
PBANKA_122760 (ACbeta)	PBANKA_100800 (ATRP)					PBANKA_070280	PBANKA_103090 (Obg1)	PBANKA_061720 (RPS10)	PBANKA_083200 (Sel2)	PBANKA_114570		PBANKA_130340 (ORP2)	PBANKA_110086	PBANKA_146500	PBANKA_111280	PBANKA_083280	PBANKA_020160 (ETRAMP)
PBANKA_122060	PBANKA_091150 (AEP)					PBANKA_083030	PBANKA_140840	PBANKA_131890	PBANKA_112220	PBANKA_130100		PBANKA_112010	PBANKA_083080	PBANKA_093900 (MSCS)	PBANKA_141740	PBANKA_011220 (MyoE)	PBANKA_135150 (CDPK5)
PBANKA_113380	PBANKA_110660					PBANKA_135680	PBANKA_121120	PBANKA_040700	PBANKA_051980 (ACT)	PBANKA_131810 (APP)		PBANKA_051500 (P25)	PBANKA_113500 (YOP1L)	PBANKA_090060	PBANKA_145300	PBANKA_143360 (TRAMP)	PBANKA_061520 (CDPK4)
PBANKA_030260	PBANKA_122350 (PSH3)					PBANKA_142590	PBANKA_050770	PBANKA_134350	PBANKA_083310 (M18AAP)	PBANKA_142610		PBANKA_070100 (SLTRiP)	PBANKA_140300	PBANKA_061700 (CDC50A)	PBANKA_144890	PBANKA_103670 (CBWD1)	PBANKA_141720
PBANKA_103800	PBANKA_121440					PBANKA_020930 (ARP1)	PBANKA_080560 (BUD32)	PBANKA_134710 (TRAPPC2)	PBANKA_112760 (GNA1)	PBANKA_122090		PBANKA_122490	PBANKA_052470	PBANKA_052150	PBANKA_124290	PBANKA_130630	PBANKA_143520
PBANKA_083030	PBANKA_130410 (PBGS)					PBANKA_143620 (SET10)	PBANKA_101670	PBANKA_144840	PBANKA_133060 (DXR)	PBANKA_133710 (SF1)		PBANKA_040270 (IMC1e)	PBANKA_141090 (IF2a)	PBANKA_135390	PBANKA_070550	PBANKA_040520 (CCT2)	PBANKA_100250 (S10)
PBANKA_142400	PBANKA_133820 (FabZ)					PBANKA_030060	PBANKA_146260	PBANKA_083670	PBANKA_136340	PBANKA_070510 (KRI1)		PBANKA_112980	PBANKA_123005	PBANKA_130390	PBANKA_134040	PBANKA_136200	PBANKA_020930 (ARP1)
PBANKA_130840 (eIK1)	PBANKA_140210					PBANKA_130470 (MFS6)	PBANKA_143690	PBANKA_110350	PBANKA_093140 (STT3)	PBANKA_122330 (RAB18)		PBANKA_010460 (RAD50)	PBANKA_021480	PBANKA_061520 (CDPK4)	PBANKA_142160	PBANKA_140640	PBANKA_100990
PBANKA_100860	PBANKA_133010 (NIP7)					PBANKA_144130	PBANKA_052240	PBANKA_081960	PBANKA_082720	PBANKA_050230		PBANKA_124590	PBANKA_144310	PBANKA_114630	PBANKA_134700	PBANKA_110290 (CDC6)	PBANKA_133370 (PDEdelta)
PBANKA_134630 (UIS19)	PBANKA_081620					PBANKA_091030 (GCalpha)	PBANKA_052470	PBANKA_135450	PBANKA_131150	PBANKA_141450		PBANKA_112920	PBANKA_051780 (SLY1)	PBANKA_144600	PBANKA_071910	PBANKA_135890	PBANKA_031620
PBANKA_103730	PBANKA_080630 (ATPase7)					PBANKA_110850	PBANKA_051470	PBANKA_092080	PBANKA_092080	PBANKA_140120		PBANKA_145400 (GyrB)	PBANKA_090100	PBANKA_103170	PBANKA_101540	PBANKA_110320	PBANKA_146500
PBANKA_071690 (ARO)	PBANKA_131820 (ISU)					PBANKA_103740	PBANKA_103030 (NTF2)	PBANKA_020510	PBANKA_121120	PBANKA_094350 (SufD)		PBANKA_031630	PBANKA_121130 (ATG18)	PBANKA_103010 (ACT2)	PBANKA_100920	PBANKA_124600	PBANKA_131850
PBANKA_041220	PBANKA_122550					PBANKA_091940	PBANKA_083520 (ApiAP2)	PBANKA_132450 (SNAPC3)	PBANKA_102480	PBANKA_070910		PBANKA_120660	PBANKA_020125	PBANKA_120200 (IMC1c)	PBANKA_102950	PBANKA_141050 (MCAT)	PBANKA_061790 (AIF)
PBANKA_122730	PBANKA_113000					PBANKA_110710 (SUB1)	PBANKA_090650	PBANKA_111760	PBANKA_094250 (Trx-mero)	PBANKA_133890 (GAPM1)		PBANKA_081260	PBANKA_040080	PBANKA_092540	PBANKA_100560	PBANKA_136280	PBANKA_072010
PBANKA_120070	PBANKA_134630 (UIS19)					PBANKA_081730	PBANKA_020570 (Pb51)	PBANKA_134330	PBANKA_111760	PBANKA_103090 (Obg1)		PBANKA_050160 (GRASP)	PBANKA_101000	PBANKA_061370	PBANKA_103370	PBANKA_070200	PBANKA_081180 (ALP5a)
PBANKA_030410	PBANKA_072180					PBANKA_091240	PBANKA_120980	PBANKA_132100	PBANKA_142530	PBANKA_123150		PBANKA_100030	PBANKA_143580	PBANKA_112380	PBANKA_060290	PBANKA_142450	PBANKA_113130
PBANKA_071660 (APH)	PBANKA_051140 (nPrx)					PBANKA_110100	PBANKA_130720 (LSM5)	PBANKA_102480	PBANKA_121740	PBANKA_061540		PBANKA_010840	PBANKA_061540	PBANKA_113750 (ADF2)	PBANKA_134140	PBANKA_142310	PBANKA_121830
PBANKA_143120	PBANKA_071240 (FCF1)					PBANKA_030950 (SPATR)	PBANKA_110940 (PI4KB)	PBANKA_050350	PBANKA_083510	PBANKA_010480		PBANKA_100850 (PTEX150)	PBANKA_123600	PBANKA_062060 (CPH1)	PBANKA_102600	PBANKA_092320 (ICAP2)	PBANKA_131310 (MUS81)
PBANKA_021420	PBANKA_142700 (PPM7)					PBANKA_134250	PBANKA_111140 (INO1)	PBANKA_060380 (SEPSECS)	PBANKA_144340	PBANKA_051140 (nPrx)		PBANKA_083070	PBANKA_103190 (eIF2gamma)	PBANKA_132520 (MND1)	PBANKA_113750 (ADF2)	PBANKA_103420	PBANKA_010420
PBANKA_092050	PBANKA_062040					PBANKA_103050 (MCMBP)	PBANKA_050510 (ARF1)	PBANKA_142610	PBANKA_050270 (RDS3)	PBANKA_080410		PBANKA_123730	PBANKA_100380	PBANKA_093790	PBANKA_130390	PBANKA_031370	PBANKA_113490
PBANKA_082700	PBANKA_050720					PBANKA_110130 (SBP1)	PBANKA_092210 (RPS18)	PBANKA_134630 (UIS19)	PBANKA_130910	PBANKA_070390 (RACK1)		PBANKA_050590	PBANKA_070390 (RACK1)	PBANKA_081180 (ALP5a)	PBANKA_111340 (PSOP12)	PBANKA_120450	PBANKA_051930
PBANKA_143040	PBANKA_142310					PBANKA_020130	PBANKA_112840	PBANKA_080550	PBANKA_080690	PBANKA_082280		PBANKA_083020 (RhopH2)	PBANKA_121120	PBANKA_040730 (OMD)	PBANKA_090940	PBANKA_135410 (RAB11b)	PBANKA_092770
PBANKA_132950 (PPKL)	PBANKA_040910					PBANKA_110350	PBANKA_021090 (OST2)	PBANKA_070390 (RACK1)	PBANKA_131890	PBANKA_051470		PBANKA_121980	PBANKA_090360 (DYN1)	PBANKA_111340 (PSOP12)	PBANKA_093900 (MSCS)	PBANKA_030630 (MTR3)	PBANKA_083390
PBANKA_135520 (IRP)	PBANKA_134270					PBANKA_061520 (CDPK4)	PBANKA_133610 (DHOase)	PBANKA_113510 (RPS15)	PBANKA_113740	PBANKA_135670 (Kelch13)		PBANKA_114540	PBANKA_080740	PBANKA_090680	PBANKA_050060	PBANKA_133370 (PDEdelta)	PBANKA_145870
PBANKA_081090	PBANKA_145310					PBANKA_131570 (RON2)	PBANKA_135720 (GRP170)	PBANKA_103360	PBANKA_093060	PBANKA_132140 (UIS20)		PBANKA_135720 (GRP170)	PBANKA_090910 (EMC8)	PBANKA_112580	PBANKA_060430 (TRP1)	PBANKA_123780 (MDR1)	PBANKA_040640
PBANKA_101780	PBANKA_062030					PBANKA_145300	PBANKA_050180 (ELC)	PBANKA_130380 (TIM)	PBANKA_111060	PBANKA_136030 (ALBA4)		PBANKA_133870 (PMV)	PBANKA_080690	PBANKA_040050	PBANKA_134420	PBANKA_122750	PBANKA_102770 (UDG)
PBANKA_136190	PBANKA_070010					PBANKA_010990 (BTP1)	PBANKA_140300	PBANKA_083510	PBANKA_081960	PBANKA_136050 (ECT)		PBANKA_111510 (GEP1)	PBANKA_130140	PBANKA_133090	PBANKA_142450	PBANKA_051850	PBANKA_070880
PBANKA_082310 (SAMS)	PBANKA_031060					PBANKA_145420	PBANKA_135550 (CK2beta2)	PBANKA_112760 (GNA1)	PBANKA_143100 (CYP32)	PBANKA_123110		PBANKA_041670 (HU)	PBANKA_112740	PBANKA_090750	PBANKA_114580 (MAHRP1a)	PBANKA_133810	PBANKA_000510 (Pb235)
PBANKA_123460	PBANKA_094040					PBANKA_132680 (RFC3)	PBANKA_102200	PBANKA_133210	PBANKA_060380 (SEPSECS)	PBANKA_082750 (NADSYN)		PBANKA_093550	PBANKA_143690	PBANKA_010560	PBANKA_142070	PBANKA_100960	PBANKA_122990
PBANKA_092990	PBANKA_100340 (UIS14)					PBANKA_040250	PBANKA_113510 (RPS15)	PBANKA_141090 (IF2a)	PBANKA_120500 (GBP2)	PBANKA_062270		PBANKA_080410	PBANKA_051360 (ADA)	PBANKA_112320	PBANKA_090010	PBANKA_061520 (CDPK4)	PBANKA_145910
PBANKA_124580	PBANKA_030530 (KRR1)					PBANKA_124590	PBANKA_020780	PBANKA_080560 (BUD32)	PBANKA_141070	PBANKA_141440		PBANKA_051080	PBANKA_113340 (EF-1alpha)	PBANKA_030060	PBANKA_060550	PBANKA_122830 (LSD2)	PBANKA_040520 (CCT2)
PBANKA_093130 (DPAP1)	PBANKA_122730					PBANKA_143710	PBANKA_083310 (M18AAP)	PBANKA_094070	PBANKA_041200 (DER1-2)	PBANKA_123980		PBANKA_050180 (ELC)	PBANKA_132100	PBANKA_090530	PBANKA_020460 (PHIL1)	PBANKA_082540	PBANKA_123220 (FACT-L)
PBANKA_021440 (AP2-L)	PBANKA_072090					PBANKA_080590	PBANKA_145260	PBANKA_112130	PBANKA_061800	PBANKA_090300		PBANKA_031170 (RON6)	PBANKA_135450	PBANKA_135570 (MyoA)	PBANKA_093110	PBANKA_031130	PBANKA_135310
PBANKA_133140	PBANKA_101430 (ATG5)					PBANKA_090580	PBANKA_121940 (SCO1)	PBANKA_145400 (GyrB)	PBANKA_140310	PBANKA_121090		PBANKA_135730	PBANKA_050640	PBANKA_130020	PBANKA_093800	PBANKA_112680 (HECT1)	PBANKA_091990 (PFK11)
PBANKA_114480	PBANKA_145270					PBANKA_021420	PBANKA_134350	PBANKA_141150	PBANKA_111070 (SCD)	PBANKA_050470		PBANKA_133270	PBANKA_082750 (NADSYN)	PBANKA_090940	PBANKA_144790	PBANKA_091740 (PF16)	PBANKA_134350
PBANKA_114190 (DIP13)	PBANKA_134640					PBANKA_030750 (CERLI1)	PBANKA_083510	PBANKA_021555	PBANKA_122920	PBANKA_121100 (GMPS)		PBANKA_113590	PBANKA_113330 (EF-1alpha)	PBANKA_124290	PBANKA_061700 (CDC50A)	PBANKA_133570	PBANKA_060060 (NEK3)
PBANKA_141860	PBANKA_100610 (FEN1)					PBANKA_132730	PBANKA_123170 (RPL2)	PBANKA_080410	PBANKA_130720 (LSM5)	PBANKA_133200 (U2AF2)		PBANKA_144900 (MiGS)	PBANKA_020060	PBANKA_051940	PBANKA_124140	PBANKA_101500	PBANKA_040970 (PM6)
PBANKA_135500	PBANKA_121500 (SMN)					PBANKA_110770 (SET9)	PBANKA_121170	PBANKA_080130	PBANKA_103090 (Obg1)	PBANKA_146200		PBANKA_122700	PBANKA_142490	PBANKA_130050	PBANKA_134310	PBANKA_134720	PBANKA_142370 (GMD)
PBANKA_140160	PBANKA_122470					PBANKA_070110	PBANKA_020400 (CoSP)	PBANKA_133280 (ACC)	PBANKA_040960 (OST1)	PBANKA_133460		PBANKA_100910	PBANKA_143190	PBANKA_141690 (SMC2)	PBANKA_081840	PBANKA_111960 (MSP10)	PBANKA_092160 (SR-MG)
PBANKA_092900	PBANKA_143510					PBANKA_093250 (SET7)	PBANKA_131730	PBANKA_070910	PBANKA_132210 (ADCL)	PBANKA_135920 (ALBA2)		PBANKA_123020 (CRK5)	PBANKA_141400	PBANKA_111060	PBANKA_135570 (MyoA)	PBANKA_072090	PBANKA_130630
PBANKA_021090 (OST2)	PBANKA_146020					PBANKA_081960	PBANKA_142680	PBANKA_092460	PBANKA_021330 (AOP)	PBANKA_060420		PBANKA_120060	PBANKA_122420	PBANKA_113980 (GEX1)	PBANKA_031140 (STK2)	PBANKA_051040	PBANKA_120345
PBANKA_061390	PBANKA_100640					PBANKA_082550	PBANKA_146360	PBANKA_091520	PBANKA_060470 (SHLP2)	PBANKA_010490		PBANKA_110130 (SBP1)	PBANKA_080560 (BUD32)	PBANKA_090010	PBANKA_082360 (PRP18)	PBANKA_134170	PBANKA_093790
PBANKA_142270 (FeSOD)	PBANKA_100190					PBANKA_050070	PBANKA_112500	PBANKA_112500	PBANKA_112790	PBANKA_134760		PBANKA_120620 (HDA2)	PBANKA_114570	PBANKA_134470 (ACBP1)	PBANKA_082400	PBANKA_121090	PBANKA_093110
PBANKA_134340	PBANKA_092890					PBANKA_072070	PBANKA_111160	PBANKA_070930 (NEP1)	PBANKA_091520	PBANKA_103930 (SR140)		PBANKA_102150 (CTR2)	PBANKA_050230	PBANKA_122750	PBANKA_040940 (PKRP)	PBANKA_071630	PBANKA_100790
PBANKA_110380 (DDX27)	PBANKA_123670					PBANKA_130400	PBANKA_083200 (Sel2)	PBANKA_131260	PBANKA_083420	PBANKA_140570		PBANKA_081960	PBANKA_092460	PBANKA_031270	PBANKA_141520	PBANKA_081510	PBANKA_061640
PBANKA_143000 (SET5)	PBANKA_103480					PBANKA_134690	PBANKA_140080 (UIS3)	PBANKA_133690	PBANKA_134280 (NMNAT)	PBANKA_103560 (ClpC)		PBANKA_130430	PBANKA_122920	PBANKA_142160	PBANKA_060510	PBANKA_132070 (SPP)	PBANKA_030160
PBANKA_111330	PBANKA_122990					PBANKA_130340 (ORP2)	PBANKA_132680 (RFC3)	PBANKA_070690 (TOM7)	PBANKA_144830	PBANKA_100690		PBANKA_143460 (FRM2)	PBANKA_101080 (CAF16)	PBANKA_102870 (RPN13)	PBANKA_093250 (SET7)	PBANKA_100060	PBANKA_040050
PBANKA_051690 (AdoMetDC/ODC)	PBANKA_102680					PBANKA_092050	PBANKA_133430 (EXP2)	PBANKA_110100	PBANKA_031560	PBANKA_041050 (MFR3)		PBANKA_110770 (SET9)	PBANKA_132930	PBANKA_143490 (RKIP)	PBANKA_110800	PBANKA_010420	PBANKA_102940
PBANKA_133760	PBANKA_124320					PBANKA_020970	PBANKA_133400	PBANKA_060470 (SHLP2)	PBANKA_021380	PBANKA_080910 (PA28)		PBANKA_135610	PBANKA_121950 (CRT)	PBANKA_080020	PBANKA_121870	PBANKA_052390 (GAPM2)	PBANKA_040900
PBANKA_110600	PBANKA_110650 (ROM4)					PBANKA_100910	PBANKA_111050 (TCTP)	PBANKA_123580	PBANKA_113800	PBANKA_142970		PBANKA_134270	PBANKA_110360 (ATPase3)	PBANKA_143090	PBANKA_111760	PBANKA_111850	PBANKA_122460
PBANKA_102820	PBANKA_011240 (NAR1)					PBANKA_131040 (CEN2)	PBANKA_133060 (DXR)	PBANKA_133590	PBANKA_090180			PBANKA_081890 (BIP)	PBANKA_144270	PBANKA_060070	PBANKA_051300 (IMC1m)	PBANKA_010510	PBANKA_120890
PBANKA_143400	PBANKA_122060					PBANKA_110610	PBANKA_011000	PBANKA_121740	PBANKA_051720 (HAD1)			PBANKA_090590 (AP2-O)	PBANKA_092250	PBANKA_143540	PBANKA_093210 (DHHC9)	PBANKA_092160 (SR-MG)	PBANKA_090790
PBANKA_062300	PBANKA_130080 (CRMP4)					PBANKA_110500	PBANKA_061710	PBANKA_144420	PBANKA_146120			PBANKA_134920 (MSRP1)	PBANKA_020134	PBANKA_131130	PBANKA_112010	PBANKA_146500	PBANKA_136160
PBANKA_145810	PBANKA_121180					PBANKA_000450 (Pb235)	PBANKA_071480 (RRB1)	PBANKA_112720	PBANKA_143680			PBANKA_082720	PBANKA_120620 (HDA2)	PBANKA_031150	PBANKA_071290 (HMGB2)	PBANKA_040970 (PM6)	PBANKA_082960
PBANKA_082650 (HDAC1)	PBANKA_101090					PBANKA_135790	PBANKA_040300 (RPL44)	PBANKA_144340	PBANKA_021420			PBANKA_060110 (PIC)	PBANKA_140990 (AP1M1)	PBANKA_144180	PBANKA_132220 (SAS4)	PBANKA_101410	PBANKA_082540
PBANKA_134270	PBANKA_111990					PBANKA_141080	PBANKA_041080	PBANKA_144640	PBANKA_134630 (UIS19)			PBANKA_103460	PBANKA_121400 (HSP60)	PBANKA_124670	PBANKA_142760	PBANKA_131280	PBANKA_020840 (MFR2)
PBANKA_135530	PBANKA_133500					PBANKA_103460	PBANKA_132450 (SNAPC3)	PBANKA_093060	PBANKA_080730			PBANKA_110120	PBANKA_142680	PBANKA_123350 (PUF1)	PBANKA_130210	PBANKA_070760 (VPS15)	PBANKA_124670
PBANKA_111710 (H3.3)	PBANKA_081840					PBANKA_133280 (ACC)	PBANKA_141050 (MCAT)	PBANKA_134090	PBANKA_143190			PBANKA_121040	PBANKA_082340 (PGK)	PBANKA_145040	PBANKA_100630 (PLP1)	PBANKA_050330	PBANKA_051070
PBANKA_132760	PBANKA_124290					PBANKA_051140 (nPrx)	PBANKA_112790	PBANKA_083310 (M18AAP)	PBANKA_124520			PBANKA_132730	PBANKA_070800 (SEC23)	PBANKA_062240	PBANKA_093200 (RON4)	PBANKA_135140 (PH2)	PBANKA_122830 (LSD2)
PBANKA_114010 (NUP205)	PBANKA_141690 (SMC2)					PBANKA_051390	PBANKA_041200 (DER1-2)	PBANKA_102200	PBANKA_051470			PBANKA_131670	PBANKA_140310	PBANKA_142450	PBANKA_070330	PBANKA_071220 (PBLP)	PBANKA_133200 (U2AF2)
PBANKA_110560	PBANKA_131240					PBANKA_136370 (AP2-O4)	PBANKA_114120 (UBA4)	PBANKA_071480 (RRB1)	PBANKA_090210 (SLARP)			PBANKA_080720	PBANKA_112730	PBANKA_071430 (HSP20)	PBANKA_010470 (ELO-B)	PBANKA_111000	PBANKA_091710 (SR1)
PBANKA_135650	PBANKA_131310 (MUS81)					PBANKA_122580 (CYP24)	PBANKA_082340 (PGK)	PBANKA_083320 (RF1)	PBANKA_124190 (UBC13)			PBANKA_061400	PBANKA_101870	PBANKA_132160	PBANKA_131900	PBANKA_050720	PBANKA_040590
PBANKA_070270 (ROM3)	PBANKA_MIT0002 (COX1)					PBANKA_051420 (CLAMP)	PBANKA_083420	PBANKA_020690	PBANKA_021555			PBANKA_060430 (TRP1)	PBANKA_051620 (PIGA)	PBANKA_110650 (ROM4)	PBANKA_094240	PBANKA_081040 (POFUT2)	PBANKA_030220
PBANKA_120840	PBANKA_090250					PBANKA_123220 (FACT-L)	PBANKA_093140 (STT3)	PBANKA_061800	PBANKA_071480 (RRB1)			PBANKA_011050 (LRR6)	PBANKA_051870	PBANKA_111920 (PIMMS43)	PBANKA_136180	PBANKA_133010 (NIP7)	PBANKA_132990
PBANKA_010800 (CLS)	PBANKA_123660					PBANKA_142660	PBANKA_130510	PBANKA_141960	PBANKA_083330 (DHHC6)			PBANKA_114380	PBANKA_031500	PBANKA_121360 (CysRS)	PBANKA_123620	PBANKA_092550 (CDPK6)	PBANKA_122680 (RAD54)
PBANKA_050130	PBANKA_070200					PBANKA_144580 (RAB2)	PBANKA_020690	PBANKA_144310	PBANKA_142560			PBANKA_142660	PBANKA_143100 (CYP32)	PBANKA_030610 (P230)	PBANKA_093880	PBANKA_091700	PBANKA_062290
PBANKA_031060	PBANKA_092560					PBANKA_143610 (HP1)	PBANKA_083670	PBANKA_124520	PBANKA_112730			PBANKA_080130	PBANKA_051720 (HAD1)	PBANKA_102770 (UDG)	PBANKA_041610 (MG1)	PBANKA_143090	PBANKA_030180 (CAPH2)
PBANKA_081620	PBANKA_090720					PBANKA_090380	PBANKA_080550	PBANKA_145630 (TIM13)	PBANKA_122000			PBANKA_131040 (CEN2)	PBANKA_122090	PBANKA_091500 (AMA1)	PBANKA_130980	PBANKA_020760	PBANKA_010510
PBANKA_134480	PBANKA_041710					PBANKA_100360 (ASP)	PBANKA_145630 (TIM13)	PBANKA_030870	PBANKA_136030 (ALBA4)			PBANKA_083210	PBANKA_110790 (TPT)	PBANKA_122490	PBANKA_052420 (SEP2)	PBANKA_083210	PBANKA_031470 (RFC2)
PBANKA_142620 (CAF1)	PBANKA_113580					PBANKA_123210 (SR1)	PBANKA_144310	PBANKA_083330 (DHHC6)	PBANKA_060600			PBANKA_132080	PBANKA_113560 (DIS3)	PBANKA_070200	PBANKA_094170 (WDR8)	PBANKA_140070	PBANKA_111500
PBANKA_081950 (RECQ1)	PBANKA_100860					PBANKA_071550 (PGM2)	PBANKA_093770 (RPL36)	PBANKA_135740 (USB1)	PBANKA_120300			PBANKA_136550 (IBIS1)	PBANKA_130100	PBANKA_082580	PBANKA_134930	PBANKA_132430 (ISP3)	PBANKA_112980
PBANKA_130080 (CRMP4)	PBANKA_142660					PBANKA_143070	PBANKA_081570 (MFR4)	PBANKA_031560	PBANKA_134330			PBANKA_135310	PBANKA_130220	PBANKA_140960	PBANKA_060030	PBANKA_143590 (UIS27)	PBANKA_135390
PBANKA_111440	PBANKA_103200					PBANKA_092380 (pdhA)	PBANKA_041750 (RPL32)	PBANKA_092610 (JmjC3)	PBANKA_134760			PBANKA_122810 (ApiAP2)	PBANKA_050470	PBANKA_100140 (CLF1)	PBANKA_052120	PBANKA_081540	PBANKA_124270
PBANKA_010100	PBANKA_092970					PBANKA_110790 (TPT)	PBANKA_136030 (ALBA4)	PBANKA_112020 (PDX1)	PBANKA_050230			PBANKA_114270	PBANKA_121820 (CCT5)	PBANKA_020670	PBANKA_102240	PBANKA_111410	PBANKA_090380
PBANKA_093260	PBANKA_122080					PBANKA_123710	PBANKA_103330	PBANKA_133430 (EXP2)	PBANKA_145710 (WDR82)			PBANKA_101150 (PHD2)	PBANKA_062270	PBANKA_050330	PBANKA_031150	PBANKA_102080	PBANKA_142100
PBANKA_103300	PBANKA_113690 (PIAS)					PBANKA_110086	PBANKA_112760 (GNA1)	PBANKA_040960 (OST1)	PBANKA_143860 (VIT)			PBANKA_113290	PBANKA_070910	PBANKA_110990 (SIP)	PBANKA_090250	PBANKA_093600	PBANKA_052470
PBANKA_122420	PBANKA_030390 (PAT)					PBANKA_062315	PBANKA_121640	PBANKA_050510 (ARF1)	PBANKA_060110 (PIC)			PBANKA_083290	PBANKA_113940 (DOA1)	PBANKA_071410 (TRAPPC2L)	PBANKA_144600	PBANKA_144880	PBANKA_111960 (MSP10)
PBANKA_060790 (PDEalpha)	PBANKA_081480					PBANKA_031340 (ATG11)	PBANKA_110570	PBANKA_091680	PBANKA_121280 (MRK)			PBANKA_093830	PBANKA_102790 (SMB1)	PBANKA_142100	PBANKA_061550	PBANKA_051760	PBANKA_051370
PBANKA_062280	PBANKA_070660					PBANKA_094130 (PTEX88)	PBANKA_145740	PBANKA_141070	PBANKA_135910			PBANKA_143550	PBANKA_134030	PBANKA_122940	PBANKA_062070	PBANKA_071830 (MCM9)	PBANKA_051170 (SPO11-2)
PBANKA_060500 (TUM1)	PBANKA_102010 (PP7)					PBANKA_061040 (ATP4)	PBANKA_142980	PBANKA_136070	PBANKA_142020			PBANKA_083120	PBANKA_131890	PBANKA_101440	PBANKA_020360	PBANKA_041490	PBANKA_130050
PBANKA_133280 (ACC)	PBANKA_092850					PBANKA_123020 (CRK5)	PBANKA_112220	PBANKA_103560 (ClpC)	PBANKA_080550			PBANKA_011100 (P12)	PBANKA_143070	PBANKA_060290	PBANKA_103240	PBANKA_142160	PBANKA_133090
PBANKA_050270 (RDS3)	PBANKA_136100					PBANKA_135670 (Kelch13)	PBANKA_140310	PBANKA_132210 (ADCL)	PBANKA_120730 (DPH5)			PBANKA_041810	PBANKA_130500	PBANKA_020460 (PHIL1)	PBANKA_082890	PBANKA_130980	PBANKA_112520
PBANKA_071190 (HSP70)	PBANKA_102750					PBANKA_081510	PBANKA_072050	PBANKA_041200 (DER1-2)	PBANKA_102630			PBANKA_103830 (TRAM)	PBANKA_071260 (14-3-3I)	PBANKA_010420	PBANKA_010420	PBANKA_081820	PBANKA_111220
PBANKA_040450	PBANKA_051480					PBANKA_114080	PBANKA_112570	PBANKA_140810	PBANKA_113010 (TFB4)			PBANKA_091520	PBANKA_121700	PBANKA_142280	PBANKA_020270	PBANKA_061650	PBANKA_071270
PBANKA_100070	PBANKA_133690					PBANKA_080200	PBANKA_071290 (HMGB2)	PBANKA_050230	PBANKA_092280 (SNRPD1)			PBANKA_072070	PBANKA_040760 (AS)	PBANKA_030760	PBANKA_124670	PBANKA_093200 (RON4)	PBANKA_143370
PBANKA_061740	PBANKA_142270 (FeSOD)					PBANKA_010630	PBANKA_080730	PBANKA_080730	PBANKA_050530			PBANKA_143610 (HP1)	PBANKA_071560 (RPT3)	PBANKA_102120	PBANKA_120200 (IMC1c)	PBANKA_061960 (PELO)	PBANKA_062240
PBANKA_134360	PBANKA_112510 (FabB/FabF)					PBANKA_111070 (SCD)	PBANKA_080400 (RPL37)	PBANKA_050150	PBANKA_050150			PBANKA_133210	PBANKA_141750	PBANKA_071450	PBANKA_132610	PBANKA_040940 (PKRP)	PBANKA_122530
PBANKA_121670	PBANKA_100590 (ZRANB2)					PBANKA_121740	PBANKA_081760	PBANKA_041080	PBANKA_102450			PBANKA_114240	PBANKA_061040 (ATP4)	PBANKA_093250 (SET7)	PBANKA_040970 (PM6)	PBANKA_130550	PBANKA_083210
PBANKA_145180	PBANKA_080230					PBANKA_136330	PBANKA_041380 (MA)	PBANKA_134760	PBANKA_103930 (SR140)			PBANKA_090080 (Pb235)	PBANKA_112790	PBANKA_082760	PBANKA_102000	PBANKA_144300 (NEK1)	PBANKA_092250
PBANKA_145550	PBANKA_072070					PBANKA_041590	PBANKA_092080	PBANKA_062110	PBANKA_083320 (RF1)			PBANKA_091940	PBANKA_145580	PBANKA_040690	PBANKA_124710	PBANKA_062240	PBANKA_031380
PBANKA_124320	PBANKA_091280					PBANKA_091170 (SUB2)	PBANKA_141150	PBANKA_144270	PBANKA_122330 (RAB18)			PBANKA_051760	PBANKA_140490 (RPT4)	PBANKA_051850	PBANKA_090680	PBANKA_020160 (ETRAMP)	PBANKA_021470
PBANKA_071930 (DHFR-TS)	PBANKA_083570					PBANKA_092370 (EK)	PBANKA_144840	PBANKA_143100 (CYP32)				PBANKA_060365	PBANKA_083630 (CLAG9)	PBANKA_123220 (FACT-L)	PBANKA_141690 (SMC2)	PBANKA_111370	PBANKA_120800
PBANKA_145410 (FTSH1)	PBANKA_040780 (SBP2)					PBANKA_110360 (ATPase3)	PBANKA_050150	PBANKA_142560				PBANKA_130470 (MFS6)	PBANKA_080400 (RPL37)	PBANKA_020450 (CCp5)	PBANKA_140960	PBANKA_020570 (Pb51)	PBANKA_133890 (GAPM1)
PBANKA_123660	PBANKA_090440 (TFG2)					PBANKA_081480	PBANKA_130470 (MFS6)	PBANKA_103930 (SR140)				PBANKA_031420 (CDPK1)	PBANKA_143860 (VIT)	PBANKA_144900 (MiGS)	PBANKA_120230	PBANKA_052480 (SEP1)	PBANKA_114160
PBANKA_132000	PBANKA_010600					PBANKA_090090 (Pb235)	PBANKA_080380	PBANKA_146120				PBANKA_132070 (SPP)	PBANKA_121230	PBANKA_101810 (ABCG2)	PBANKA_130130 (CITH)	PBANKA_081030	PBANKA_144180
PBANKA_030530 (KRR1)	PBANKA_091510 (CDC50B)					PBANKA_111060	PBANKA_094070	PBANKA_123480 (RPS9)				PBANKA_050110 (SEP3)	PBANKA_091620 (TCP1)	PBANKA_020420	PBANKA_121360 (CysRS)	PBANKA_101250 (LRR5)	PBANKA_031370
PBANKA_041130	PBANKA_122100 (RAD14)					PBANKA_083290	PBANKA_134030	PBANKA_050530				PBANKA_091710 (SR1)	PBANKA_124560	PBANKA_120380	PBANKA_130230 (MCA2)	PBANKA_120970 (ARV1)	PBANKA_081390 (RPN8)
PBANKA_030870	PBANKA_071980					PBANKA_133460	PBANKA_080760 (RPS11)	PBANKA_134830 (UTP4)				PBANKA_080300 (ORC2)	PBANKA_144410 (CCT3)	PBANKA_060030	PBANKA_112080 (SRP68)	PBANKA_121370 (METAP1b)	PBANKA_030100 (ROPE)
PBANKA_072070	PBANKA_070030					PBANKA_093060	PBANKA_090910 (EMC8)	PBANKA_061650				PBANKA_083630 (CLAG9)	PBANKA_110300 (SRSF12)	PBANKA_050790	PBANKA_111060	PBANKA_143970	PBANKA_050380
PBANKA_090890	PBANKA_041780					PBANKA_071270	PBANKA_051190 (RPL3)	PBANKA_120300				PBANKA_123005	PBANKA_094250 (Trx-mero)	PBANKA_144890	PBANKA_081330	PBANKA_092800	PBANKA_132430 (ISP3)
PBANKA_090980	PBANKA_061490					PBANKA_091520	PBANKA_144420	PBANKA_021380				PBANKA_090880	PBANKA_140810	PBANKA_031210	PBANKA_082740	PBANKA_093660	PBANKA_050780
PBANKA_122500	PBANKA_062060 (CPH1)					PBANKA_080960	PBANKA_041670 (HU)	PBANKA_142390				PBANKA_011030	PBANKA_120610 (EIF3D)	PBANKA_124600	PBANKA_143240 (PLP2)	PBANKA_123610	PBANKA_060270 (NAPL)
PBANKA_030550	PBANKA_090140					PBANKA_094160	PBANKA_121230	PBANKA_102450				PBANKA_100540 (CINCH)	PBANKA_133060 (DXR)	PBANKA_100620 (SIAP1)	PBANKA_146500	PBANKA_052380 (AARP)	PBANKA_040250
PBANKA_142060 (H2B.Z)	PBANKA_031340 (ATG11)					PBANKA_102900	PBANKA_144270	PBANKA_124190 (UBC13)				PBANKA_136330	PBANKA_060470 (SHLP2)	PBANKA_112960	PBANKA_135390	PBANKA_136410	PBANKA_113060
PBANKA_080670	PBANKA_122720 (CYP81)					PBANKA_021050	PBANKA_144340	PBANKA_112670 (PTPS)				PBANKA_110360 (ATPase3)	PBANKA_130990 (LAP)	PBANKA_143460 (FRM2)	PBANKA_103060	PBANKA_061670 (NEK4)	PBANKA_114580 (MAHRP1a)
PBANKA_050650 (ZIPCO)	PBANKA_020090					PBANKA_041200 (DER1-2)	PBANKA_051870	PBANKA_040130				PBANKA_110970	PBANKA_030690	PBANKA_031620	PBANKA_102770 (UDG)	PBANKA_094340	PBANKA_112890
PBANKA_083570	PBANKA_123650					PBANKA_134340	PBANKA_051720 (HAD1)	PBANKA_060110 (PIC)				PBANKA_102990	PBANKA_071700	PBANKA_114580 (MAHRP1a)	PBANKA_090280	PBANKA_145130	PBANKA_124070 (NEK2)
PBANKA_142950 (RPB8)	PBANKA_041130					PBANKA_050470	PBANKA_100070	PBANKA_146200				PBANKA_030750 (CERLI1)	PBANKA_131640	PBANKA_052270	PBANKA_145570	PBANKA_134200	PBANKA_133570
PBANKA_090990	PBANKA_021400					PBANKA_131370	PBANKA_134760	PBANKA_121280 (MRK)				PBANKA_093260	PBANKA_130730 (WLP1)	PBANKA_040970 (PM6)	PBANKA_135590 (PEPCK)	PBANKA_112320	PBANKA_100910
PBANKA_133900 (VPS52)	PBANKA_010340 (GILP)					PBANKA_111520 (GEP)	PBANKA_123180	PBANKA_124030				PBANKA_102900	PBANKA_130530 (FACT-S)	PBANKA_092330	PBANKA_121260 (HAP2)	PBANKA_092730 (DHHC3)	PBANKA_030140
PBANKA_110290 (CDC6)	PBANKA_144990 (NOT4)					PBANKA_120690	PBANKA_143100 (CYP32)	PBANKA_136030 (ALBA4)				PBANKA_131370	PBANKA_121100 (GMPS)	PBANKA_090240	PBANKA_050340	PBANKA_091250	PBANKA_020360
PBANKA_060810	PBANKA_111270					PBANKA_050590	PBANKA_020190	PBANKA_080760 (RPS11)				PBANKA_135570 (MyoA)	PBANKA_123150	PBANKA_071320	PBANKA_145580	PBANKA_120540	PBANKA_081260
PBANKA_135030	PBANKA_120290					PBANKA_083330 (DHHC6)	PBANKA_052110	PBANKA_101130 (SPC1)				PBANKA_122060	PBANKA_061790 (AIF)	PBANKA_141740	PBANKA_120990	PBANKA_112880	PBANKA_134420
PBANKA_133360 (MPC2)	PBANKA_MIT0003 (CYTB)					PBANKA_103950	PBANKA_142020	PBANKA_122620 (METAP1c)				PBANKA_142610	PBANKA_113410 (CCT4)	PBANKA_050780	PBANKA_120870 (SDH4)	PBANKA_145290	PBANKA_112510 (FabB/FabF)
PBANKA_131490	PBANKA_071270					PBANKA_021380	PBANKA_040220 (Plrx)	PBANKA_050460 (RCM1)				PBANKA_041590	PBANKA_142610	PBANKA_082420 (PLP3)	PBANKA_133660	PBANKA_011130.2	PBANKA_123610
PBANKA_135620	PBANKA_132900					PBANKA_082700	PBANKA_131480 (eEF2)	PBANKA_091930				PBANKA_134250	PBANKA_134760	PBANKA_110086	PBANKA_111030	PBANKA_020770	PBANKA_052420 (SEP2)
PBANKA_021360 (MT-A70)	PBANKA_142940					PBANKA_102990	PBANKA_021420	PBANKA_121390				PBANKA_101740 (Sel4)	PBANKA_120220 (EFTUD2)	PBANKA_090300	PBANKA_145290	PBANKA_141450	PBANKA_051200 (DHHC10)
PBANKA_071030 (YIF1)	PBANKA_080080 (CIA2)					PBANKA_135610	PBANKA_140140	PBANKA_092280 (SNRPD1)				PBANKA_051700 (ETRAMP10.2)	PBANKA_122360	PBANKA_110150 (APC3)	PBANKA_124520	PBANKA_092330	PBANKA_090590 (AP2-O)
PBANKA_081740	PBANKA_110210					PBANKA_080740	PBANKA_091520	PBANKA_142020				PBANKA_093880	PBANKA_133430 (EXP2)	PBANKA_052480 (SEP1)	PBANKA_123780 (MDR1)	PBANKA_131070	PBANKA_101990
PBANKA_133700	PBANKA_030700					PBANKA_123150	PBANKA_101860 (RPL21)	PBANKA_143680				PBANKA_091890	PBANKA_136430	PBANKA_102230	PBANKA_061370	PBANKA_134780 (CPN20)	PBANKA_041240 (RNF1)
PBANKA_021300	PBANKA_130360					PBANKA_051520 (MORN1)	PBANKA_102450	PBANKA_090910 (EMC8)				PBANKA_120690	PBANKA_132170 (BP1)	PBANKA_145720 (DOC2)	PBANKA_120350	PBANKA_113820 (RUVB3)	PBANKA_132070 (SPP)
PBANKA_071710	PBANKA_070240					PBANKA_103430 (AP2-G2)	PBANKA_080710 (STOML)	PBANKA_103070				PBANKA_090090 (Pb235)	PBANKA_121280 (MRK)	PBANKA_121440	PBANKA_132900	PBANKA_060365	PBANKA_124290
PBANKA_060820 (ATP11)	PBANKA_101540					PBANKA_070070	PBANKA_050230	PBANKA_062270				PBANKA_031250 (ORC5)	PBANKA_091790 (RPT5)	PBANKA_124070 (NEK2)	PBANKA_103440 (PM4)	PBANKA_062230	PBANKA_142070
PBANKA_111760	PBANKA_083480					PBANKA_123600	PBANKA_134090	PBANKA_051720 (HAD1)				PBANKA_144720	PBANKA_120980	PBANKA_020710	PBANKA_050780	PBANKA_145680 (SNF7)	PBANKA_051760
PBANKA_131560 (TSR1)	PBANKA_145690					PBANKA_122500	PBANKA_133600	PBANKA_060600				PBANKA_061330	PBANKA_100710	PBANKA_090190	PBANKA_133090	PBANKA_111520 (GEP)	PBANKA_145030 (ATPbeta)
PBANKA_030450	PBANKA_102000					PBANKA_092080	PBANKA_103560 (ClpC)	PBANKA_050470				PBANKA_122500	PBANKA_133710 (SF1)	PBANKA_120510	PBANKA_134780 (CPN20)	PBANKA_093020 (MLH)	PBANKA_131330
PBANKA_135630	PBANKA_082190					PBANKA_041050 (MFR3)	PBANKA_130090 (COX11)					PBANKA_136050 (ECT)	PBANKA_144540 (SEC13)	PBANKA_070550	PBANKA_040690	PBANKA_071270	PBANKA_131950 (CCP2)
PBANKA_114560	PBANKA_040450					PBANKA_092690	PBANKA_070390 (RACK1)					PBANKA_123150	PBANKA_050220 (RPN5)	PBANKA_051030	PBANKA_130050	PBANKA_071400 (DMC1)	PBANKA_020900
PBANKA_120700 (NOP5)	PBANKA_141570 (AP2-FG)					PBANKA_102450	PBANKA_134710 (TRAPPC2)					PBANKA_135410 (RAB11b)	PBANKA_144340	PBANKA_120800	PBANKA_135960 (P48/45)	PBANKA_061240	PBANKA_060580 (LIMP)
PBANKA_111770 (MDH)	PBANKA_111320 (PAM16)					PBANKA_142060 (H2B.Z)	PBANKA_092460					PBANKA_082670 (PV5)	PBANKA_102520 (CBF5)	PBANKA_134350	PBANKA_121410	PBANKA_062050	PBANKA_132520 (MND1)
PBANKA_091880 (NOP2)	PBANKA_110450					PBANKA_090210 (SLARP)	PBANKA_094150 (RPS4)					PBANKA_134790 (UBA1)	PBANKA_120510	PBANKA_143240 (PLP2)	PBANKA_133000	PBANKA_146100	PBANKA_144300 (NEK1)
PBANKA_071120	PBANKA_093460					PBANKA_114070 (FC)	PBANKA_092440 (SNU13)					PBANKA_101490	PBANKA_142020	PBANKA_091110	PBANKA_031270	PBANKA_091710 (SR1)	PBANKA_130810
PBANKA_031560	PBANKA_102610					PBANKA_140990 (AP1M1)	PBANKA_146120					PBANKA_061820	PBANKA_093830	PBANKA_092770	PBANKA_120180	PBANKA_061750 (CSL4)	PBANKA_143030
PBANKA_103700 (BET5)	PBANKA_072080					PBANKA_093500	PBANKA_120610 (EIF3D)					PBANKA_094250 (Trx-mero)	PBANKA_080730	PBANKA_093880	PBANKA_061070	PBANKA_081970	PBANKA_140070
PBANKA_141590	PBANKA_050680 (Kelch10)					PBANKA_070410 (UBE4B)	PBANKA_121400 (HSP60)					PBANKA_050900 (EXP3)	PBANKA_092280 (SNRPD1)	PBANKA_071290 (HMGB2)	PBANKA_132690	PBANKA_124350	PBANKA_110210
PBANKA_093230 (ApiAP2)	PBANKA_092800					PBANKA_122810 (ApiAP2)	PBANKA_081750 (UFD1)					PBANKA_110790 (TPT)	PBANKA_135900 (SEC61A)	PBANKA_020910 (TRSP)	PBANKA_060270 (NAPL)	PBANKA_133070 (RPL22)	PBANKA_041490
PBANKA_011240 (NAR1)	PBANKA_111690					PBANKA_094010 (pTKL)	PBANKA_146200					PBANKA_040850 (PIESP1)	PBANKA_041050 (MFR3)	PBANKA_110850	PBANKA_021480	PBANKA_080930 (PDF)	PBANKA_135210
PBANKA_090110	PBANKA_140010					PBANKA_100380	PBANKA_090620					PBANKA_130110	PBANKA_142970	PBANKA_146060	PBANKA_120800	PBANKA_132360 (HCS2)	PBANKA_010050
PBANKA_021340 (NMD3)	PBANKA_102190 (RPC34)					PBANKA_145700	PBANKA_094220 (RPC25)					PBANKA_101340 (SRA)	PBANKA_100910	PBANKA_081030	PBANKA_144160 (ATX3)	PBANKA_082320	PBANKA_052210
PBANKA_082070	PBANKA_000480					PBANKA_090520 (CAP93)	PBANKA_134830 (UTP4)					PBANKA_050470	PBANKA_090640	PBANKA_010150	PBANKA_134370	PBANKA_090700	PBANKA_142450
PBANKA_121680	PBANKA_113130					PBANKA_040660	PBANKA_123210 (SR1)					PBANKA_091900 (RPN7)	PBANKA_130860 (ALDO2)	PBANKA_081510	PBANKA_121440	PBANKA_123760	PBANKA_060510
PBANKA_062250	PBANKA_134590					PBANKA_134050	PBANKA_120240					PBANKA_143580	PBANKA_091930	PBANKA_081660	PBANKA_145040	PBANKA_122650	PBANKA_132080
PBANKA_134080	PBANKA_135380					PBANKA_135800 (TRX2)	PBANKA_093060					PBANKA_122050	PBANKA_100880	PBANKA_010440	PBANKA_090315	PBANKA_040250	PBANKA_123230
PBANKA_122050	PBANKA_070260					PBANKA_122980 (FABI)	PBANKA_060110 (PIC)					PBANKA_103930 (SR140)	PBANKA_120770 (ZNF2)	PBANKA_113060	PBANKA_030760	PBANKA_010640	PBANKA_031340 (ATG11)
PBANKA_121600	PBANKA_094190 (H4)					PBANKA_136050 (ECT)	PBANKA_131260					PBANKA_093280	PBANKA_103960 (RPN6)	PBANKA_135890	PBANKA_020910 (TRSP)	PBANKA_020680	PBANKA_070350
PBANKA_121740	PBANKA_131690					PBANKA_060490	PBANKA_145130					PBANKA_103290	PBANKA_081390 (RPN8)	PBANKA_050250 (PPP8)	PBANKA_100620 (SIAP1)	PBANKA_052470	PBANKA_082100
PBANKA_134260	PBANKA_112110					PBANKA_021280	PBANKA_136270					PBANKA_081510	PBANKA_141890 (Rab11a)	PBANKA_123770	PBANKA_020160 (ETRAMP)	PBANKA_121830	PBANKA_061240
PBANKA_134200	PBANKA_070300					PBANKA_144540 (SEC13)	PBANKA_060350					PBANKA_111810.2	PBANKA_124190 (UBC13)	PBANKA_120220 (EFTUD2)	PBANKA_103860	PBANKA_082800	PBANKA_133810
PBANKA_122040	PBANKA_133480					PBANKA_090300	PBANKA_040700					PBANKA_070410 (UBE4B)	PBANKA_092080	PBANKA_134780 (CPN20)	PBANKA_030690	PBANKA_124710	PBANKA_142760
PBANKA_030790	PBANKA_030710					PBANKA_030520	PBANKA_094350 (SufD)					PBANKA_130100	PBANKA_135670 (Kelch13)	PBANKA_000400	PBANKA_142590	PBANKA_131230	PBANKA_114380
PBANKA_134410 (MyoF)	PBANKA_120010					PBANKA_144340	PBANKA_103930 (SR140)					PBANKA_092050	PBANKA_080550	PBANKA_072180	PBANKA_000350	PBANKA_061070	PBANKA_145290
PBANKA_091290	PBANKA_134350					PBANKA_030450	PBANKA_141960					PBANKA_114550	PBANKA_136050 (ECT)	PBANKA_133570	PBANKA_094230	PBANKA_060620	PBANKA_051940
PBANKA_041570 (ATG3)	PBANKA_090060					PBANKA_112790	PBANKA_093870 (DTD)					PBANKA_101690	PBANKA_060420	PBANKA_122680 (RAD54)	PBANKA_070200	PBANKA_092920	PBANKA_082820
PBANKA_080290	PBANKA_020040					PBANKA_133430 (EXP2)	PBANKA_135920 (ALBA2)					PBANKA_112730	PBANKA_113520	PBANKA_120180	PBANKA_130520	PBANKA_031060	PBANKA_143970
PBANKA_031570	PBANKA_092550 (CDPK6)					PBANKA_100540 (CINCH)	PBANKA_060320 (EIF5A)					PBANKA_093060	PBANKA_060600	PBANKA_031480	PBANKA_111270	PBANKA_020790	PBANKA_120970 (ARV1)
PBANKA_094260	PBANKA_133660					PBANKA_060420	PBANKA_092280 (SNRPD1)					PBANKA_052040 (DYN2)	PBANKA_081050 (ARP)	PBANKA_143440 (PSOP17)	PBANKA_092540	PBANKA_112310	PBANKA_061670 (NEK4)
PBANKA_090320	PBANKA_080240 (PPAT)					PBANKA_070430	PBANKA_144830					PBANKA_100100	PBANKA_120210	PBANKA_083070	PBANKA_093220	PBANKA_040900	PBANKA_092760
PBANKA_141520	PBANKA_122270					PBANKA_092170 (ATG23)	PBANKA_030420					PBANKA_090300	PBANKA_061610	PBANKA_143520	PBANKA_081700 (MFS2)	PBANKA_143270 (SPO11)	PBANKA_140960
PBANKA_146480	PBANKA_082150					PBANKA_121280 (MRK)	PBANKA_062110					PBANKA_041050 (MFR3)	PBANKA_060110 (PIC)	PBANKA_093200 (RON4)	PBANKA_041840	PBANKA_070920 (CLP1)	PBANKA_060250 (SUA5)
PBANKA_131430	PBANKA_052170 (ApiAP2)					PBANKA_103290	PBANKA_040650 (CCT7)					PBANKA_052470	PBANKA_080910 (PA28)	PBANKA_092940 (MLC-B)	PBANKA_134350	PBANKA_134770	PBANKA_136280
PBANKA_100100	PBANKA_140450					PBANKA_122330 (RAB18)	PBANKA_141070					PBANKA_130500		PBANKA_040820 (CDPK3)	PBANKA_103840 (Sel1)	PBANKA_140600	PBANKA_070130
PBANKA_142030	PBANKA_132720					PBANKA_011020	PBANKA_070150 (PHB1)					PBANKA_080960		PBANKA_130980	PBANKA_103960 (RPN6)	PBANKA_144470	PBANKA_062080
PBANKA_136100	PBANKA_143290 (EngA)						PBANKA_010780					PBANKA_102730		PBANKA_133000	PBANKA_082310 (SAMS)	PBANKA_123230	PBANKA_041430 (NUF2)
PBANKA_143110	PBANKA_141860						PBANKA_114550					PBANKA_021380		PBANKA_101540	PBANKA_080030	PBANKA_083420	PBANKA_102650 (MCA3)
PBANKA_081310	PBANKA_030350 (PH1)						PBANKA_121390					PBANKA_135900 (SEC61A)		PBANKA_130130 (CITH)	PBANKA_123350 (PUF1)	PBANKA_102940	PBANKA_080270
PBANKA_020590 (NCR1)	PBANKA_132700						PBANKA_090640					PBANKA_121740		PBANKA_101980	PBANKA_094100	PBANKA_133690	PBANKA_112530
PBANKA_102850	PBANKA_142130 (PGP)						PBANKA_140280					PBANKA_124390		PBANKA_142770 (RUVB1)	PBANKA_144100 (HAD3)	PBANKA_101260	PBANKA_103420
PBANKA_091120	PBANKA_083500						PBANKA_051090 (RPS2)					PBANKA_082070		PBANKA_134420	PBANKA_091360	PBANKA_092760	PBANKA_143770
PBANKA_133120	PBANKA_062070						PBANKA_140810					PBANKA_091460		PBANKA_100630 (PLP1)	PBANKA_110960	PBANKA_020450 (CCp5)	PBANKA_133040 (MAG)
PBANKA_114410 (ABCE1)	PBANKA_143640						PBANKA_136070					PBANKA_051340 (CDC50C)		PBANKA_114380	PBANKA_010060 (SMAC)	PBANKA_130520	PBANKA_020340 (ERV1)
PBANKA_050670 (CS)	PBANKA_071910						PBANKA_142560					PBANKA_051270		PBANKA_010060 (SMAC)	PBANKA_071650	PBANKA_145000	PBANKA_040430
PBANKA_131240	PBANKA_113490						PBANKA_071220 (PBLP)					PBANKA_021280		PBANKA_142760	PBANKA_082290	PBANKA_082920	PBANKA_111730
PBANKA_131020 (NUP313)	PBANKA_112980						PBANKA_142390					PBANKA_121050		PBANKA_052420 (SEP2)	PBANKA_020190	PBANKA_010650	PBANKA_060430 (TRP1)
PBANKA_050530	PBANKA_072120						PBANKA_091930					PBANKA_134340		PBANKA_110790 (TPT)	PBANKA_083030	PBANKA_040290	PBANKA_092920
PBANKA_011010	PBANKA_132910 (PM8)						PBANKA_135450					PBANKA_060190 (HMGB1)		PBANKA_060560	PBANKA_132570 (TLP1)	PBANKA_090790	PBANKA_110120
PBANKA_112560	PBANKA_061660						PBANKA_030990					PBANKA_140730 (INT)		PBANKA_123620	PBANKA_093470	PBANKA_071070	PBANKA_051040
PBANKA_136480 (ABCB6)	PBANKA_111830						PBANKA_143190					PBANKA_145700		PBANKA_134690	PBANKA_132920	PBANKA_113110 (ADSS)	PBANKA_090400
PBANKA_010790	PBANKA_093490						PBANKA_136050 (ECT)					PBANKA_146050		PBANKA_082540	PBANKA_071320	PBANKA_134570	PBANKA_020970
PBANKA_122720 (CYP81)	PBANKA_124440						PBANKA_134780 (CPN20)					PBANKA_111870 (ACS12)		PBANKA_061670 (NEK4)	PBANKA_112960	PBANKA_010720	PBANKA_060880
PBANKA_011110 (P12p)	PBANKA_092830 (SEC16)						PBANKA_060680					PBANKA_080740		PBANKA_140070	PBANKA_031470 (RFC2)	PBANKA_052240	PBANKA_132910 (PM8)
PBANKA_145780 (ARFGAP1)	PBANKA_050800						PBANKA_140980					PBANKA_062270		PBANKA_131320 (AP2-O5)	PBANKA_134690	PBANKA_120510	PBANKA_010840
PBANKA_021050	PBANKA_093420 (DSK2)						PBANKA_060470 (SHLP2)					PBANKA_070430		PBANKA_145270	PBANKA_090240	PBANKA_091210 (CK1)	PBANKA_144930 (ULG8)
PBANKA_144710	PBANKA_010400						PBANKA_061650					PBANKA_133120		PBANKA_132070 (SPP)	PBANKA_092730 (DHHC3)	PBANKA_092170 (ATG23)	PBANKA_132900
PBANKA_134690	PBANKA_051010						PBANKA_030860					PBANKA_124000 (SMC6)		PBANKA_103460	PBANKA_050170	PBANKA_111880	PBANKA_110290 (CDC6)
PBANKA_113730	berg05:rRNA:rfamscan:775564-775699						PBANKA_121360 (CysRS)					PBANKA_060420		PBANKA_134930	PBANKA_082760	PBANKA_124150	PBANKA_040740 (ARK2)
PBANKA_111880	PBANKA_131530 (LAP5)						PBANKA_061800					PBANKA_083670		PBANKA_112520	PBANKA_081510	PBANKA_110086	PBANKA_030210
PBANKA_123820	PBANKA_030870						PBANKA_132210 (ADCL)					PBANKA_071530		PBANKA_070110	PBANKA_144110 (HAD2)	PBANKA_082510	PBANKA_114190 (DIP13)
PBANKA_041660	PBANKA_124310 (CPalpha)						PBANKA_061860					PBANKA_030440 (MSP4/5)		PBANKA_080030	PBANKA_093790	PBANKA_030220	PBANKA_144130
PBANKA_114020 (PRP16)	PBANKA_142910						PBANKA_142330 (ALBA1)					PBANKA_145460		PBANKA_081820	PBANKA_133200 (U2AF2)	PBANKA_041040 (GSK3)	PBANKA_111880
PBANKA_094350 (SufD)	PBANKA_100810 (RbgA)						PBANKA_144510 (ClpQ)					PBANKA_134320		PBANKA_092920	PBANKA_103170	PBANKA_112010	PBANKA_080030
PBANKA_135300	PBANKA_041260						PBANKA_124190 (UBC13)					PBANKA_144340		PBANKA_091240	PBANKA_114380	PBANKA_110120	PBANKA_134040
PBANKA_143340 (DPH3)	PBANKA_142570						PBANKA_122090					PBANKA_040660		PBANKA_143060	PBANKA_135410 (RAB11b)	PBANKA_061290	PBANKA_060500 (TUM1)
PBANKA_123340 (WDR26)	PBANKA_112940						PBANKA_112020 (PDX1)					PBANKA_112220		PBANKA_131310 (MUS81)	PBANKA_090530	PBANKA_020340 (ERV1)	PBANKA_142160
PBANKA_062010 (UTP7)	PBANKA_134480						PBANKA_040130					PBANKA_080800 (CRK4)		PBANKA_083200 (Sel2)	PBANKA_136030 (ALBA4)	PBANKA_120345	PBANKA_134820
PBANKA_145280 (CWC22)	PBANKA_131460						PBANKA_123610					PBANKA_140200		PBANKA_142580	PBANKA_041580 (WDR66)	PBANKA_144450 (MyoJ)	PBANKA_112960
PBANKA_131230	PBANKA_080190						PBANKA_103070					PBANKA_135670 (Kelch13)		PBANKA_093150 (FT2)	PBANKA_124070 (NEK2)	PBANKA_101520 (DPH2)	PBANKA_123460
PBANKA_135060 (NUDC)	PBANKA_010790						PBANKA_040760 (AS)					PBANKA_062250		PBANKA_011090 (NCS6)	PBANKA_093820	PBANKA_020190	PBANKA_031430
PBANKA_092430 (ERO1)	PBANKA_130660						PBANKA_021380					PBANKA_143470 (CHC)		PBANKA_081450	PBANKA_051660 (LRR1)	PBANKA_050370	PBANKA_082760
PBANKA_041630 (NUP221)	PBANKA_030880						PBANKA_100550					PBANKA_111570 (NDC80)		PBANKA_135210	PBANKA_071130	PBANKA_134870	PBANKA_120450
PBANKA_062230	PBANKA_102460 (LISP1)						PBANKA_062270							PBANKA_112880	PBANKA_112150 (QCR9)	PBANKA_030210	PBANKA_111410
PBANKA_072040	PBANKA_071790						PBANKA_145710 (WDR82)							PBANKA_010460 (RAD50)	PBANKA_146300 (G377)	PBANKA_090550	PBANKA_110850
PBANKA_103500	PBANKA_130200						PBANKA_111880							PBANKA_101730	PBANKA_072100	PBANKA_090590 (AP2-O)	PBANKA_090880
PBANKA_030070	PBANKA_142530						PBANKA_102840							PBANKA_090420	PBANKA_132630 (CYT1)	PBANKA_080860	PBANKA_070920 (CLP1)
PBANKA_102020 (CYP52)	PBANKA_112520						PBANKA_122620 (METAP1c)							PBANKA_062320	PBANKA_143440 (PSOP17)	PBANKA_110910	PBANKA_134500
PBANKA_021270	PBANKA_051500 (P25)						PBANKA_041110							PBANKA_112100	PBANKA_010150	PBANKA_124320	PBANKA_030300
PBANKA_120590 (ApiAP2)	PBANKA_071660 (APH)						PBANKA_070910							PBANKA_111420	PBANKA_100060	PBANKA_071690 (ARO)	PBANKA_010060 (SMAC)
PBANKA_080730	PBANKA_135700						PBANKA_134920 (MSRP1)							PBANKA_100060	PBANKA_111350 (RAB1a)	PBANKA_102790 (SMB1)	PBANKA_145300
PBANKA_060730	PBANKA_133260						PBANKA_102520 (CBF5)							PBANKA_135140 (PH2)	PBANKA_123230	PBANKA_031070	PBANKA_060620
PBANKA_030740	PBANKA_050650 (ZIPCO)						PBANKA_060140 (CYP26)							PBANKA_142070	PBANKA_133130	PBANKA_083570	PBANKA_093800
PBANKA_092950 (MYST)	PBANKA_135040						PBANKA_071260 (14-3-3I)							PBANKA_052430	PBANKA_082420 (PLP3)	PBANKA_112390 (SMS1)	PBANKA_124150
PBANKA_082680	PBANKA_120430 (NOT5)						PBANKA_124030							PBANKA_020360	PBANKA_122940	PBANKA_030750 (CERLI1)	PBANKA_071400 (DMC1)
PBANKA_130970 (DDX5)	PBANKA_121650 (CYP19A)						PBANKA_113560 (DIS3)							PBANKA_020840 (MFR2)	PBANKA_122680 (RAD54)	PBANKA_102110	PBANKA_082660 (UPF2)
PBANKA_134830 (UTP4)	PBANKA_060810						PBANKA_120300							PBANKA_103060	PBANKA_050200	PBANKA_130970 (DDX5)	PBANKA_040940 (PKRP)
PBANKA_145560 (TGT)	PBANKA_082580						PBANKA_010960							PBANKA_030100 (ROPE)	PBANKA_123770	PBANKA_113010 (TFB4)	PBANKA_070930 (NEP1)
PBANKA_144920 (TOC75)	PBANKA_130120 (MED31)						PBANKA_144410 (CCT3)							PBANKA_070330	PBANKA_142720 (PPM5)	PBANKA_131320 (AP2-O5)	PBANKA_143270 (SPO11)
PBANKA_040140	PBANKA_130150						PBANKA_112080 (SRP68)							PBANKA_120990	PBANKA_110880 (LRR2)	PBANKA_082380 (FabG)	PBANKA_072090
PBANKA_130940	PBANKA_144560 (RIO1)						PBANKA_101080 (CAF16)							PBANKA_051920	PBANKA_061520 (CDPK4)	PBANKA_131720 (NTH)	PBANKA_020880 (UBP1)
PBANKA_101620	PBANKA_062160						PBANKA_130620 (tRIP)							PBANKA_142720 (PPM5)	PBANKA_083560 (PKAc)	PBANKA_134850	PBANKA_052270
PBANKA_130420 (SPP)	PBANKA_130770 (CWC24)						PBANKA_041330							PBANKA_136440 (IMC1f)	PBANKA_145910	PBANKA_081680 (GLTP)	PBANKA_145270
PBANKA_122980 (FABI)	PBANKA_112920						PBANKA_103190 (eIF2gamma)							PBANKA_050340	PBANKA_135140 (PH2)	PBANKA_090980	PBANKA_080950
PBANKA_141390	PBANKA_021090 (OST2)						PBANKA_091620 (TCP1)							PBANKA_051930	PBANKA_020060	PBANKA_092450 (SMC5)	PBANKA_144420
PBANKA_121470	PBANKA_060670 (CRMP3)						PBANKA_101130 (SPC1)							PBANKA_060270 (NAPL)	PBANKA_083070	PBANKA_060850	PBANKA_081020
PBANKA_092290 (TIM44)	PBANKA_121600						PBANKA_121280 (MRK)							PBANKA_140500	PBANKA_091150 (AEP)	PBANKA_111760	PBANKA_122060
PBANKA_093190	PBANKA_020890						PBANKA_135800 (TRX2)							PBANKA_133310	PBANKA_120345	PBANKA_030690	PBANKA_082580
PBANKA_132200	PBANKA_144570						PBANKA_130500							PBANKA_092730 (DHHC3)	PBANKA_121800	PBANKA_113320 (CRK2)	PBANKA_122390 (PTP2)
PBANKA_141540	PBANKA_145810						PBANKA_131220							PBANKA_131330	PBANKA_060440 (tGLO2)	PBANKA_071350	PBANKA_111950
PBANKA_020310 (PIP5K)	PBANKA_130640						PBANKA_080910 (PA28)							PBANKA_101500	PBANKA_143460 (FRM2)	PBANKA_060350	PBANKA_041580 (WDR66)
PBANKA_090670	PBANKA_093440													PBANKA_081700 (MFS2)	PBANKA_091740 (PF16)	PBANKA_134500	PBANKA_121090
	PBANKA_141340 (P44)													PBANKA_082310 (SAMS)	PBANKA_082800	PBANKA_082760	PBANKA_030750 (CERLI1)
	PBANKA_082820													PBANKA_091860	PBANKA_141840 (ClpS)	PBANKA_070650	PBANKA_110390
	PBANKA_113900													PBANKA_132390	PBANKA_120220 (EFTUD2)	PBANKA_081500	PBANKA_103370
	PBANKA_080838													PBANKA_050200	PBANKA_136440 (IMC1f)	PBANKA_083290	PBANKA_050960
	PBANKA_133570													PBANKA_135410 (RAB11b)	PBANKA_051030	PBANKA_061350	PBANKA_061960 (PELO)
	PBANKA_020710													PBANKA_093570	PBANKA_092770	PBANKA_021380	PBANKA_103540 (GAPM3)
	PBANKA_021310 (SRP9)													PBANKA_123230	PBANKA_080150	PBANKA_111870 (ACS12)	PBANKA_050720
	PBANKA_120830													PBANKA_142710 (AQP2)	PBANKA_120740	PBANKA_112140	PBANKA_031070
	PBANKA_145755													PBANKA_051300 (IMC1m)	PBANKA_145720 (DOC2)	PBANKA_061130	PBANKA_112970 (HAS1)
	PBANKA_062020													PBANKA_020580 (eIK2)	PBANKA_071220 (PBLP)	PBANKA_123730	PBANKA_081970
	PBANKA_041190													PBANKA_132610	PBANKA_010270	PBANKA_050520	PBANKA_090300
	PBANKA_060870													PBANKA_135960 (P48/45)	PBANKA_062320	PBANKA_081090	PBANKA_131290
	PBANKA_093080													PBANKA_101270	PBANKA_110700 (SUB1-ProM)	PBANKA_110930	PBANKA_050770
	PBANKA_122940													PBANKA_102600	PBANKA_134440 (AMPD)	PBANKA_110960	PBANKA_091590
	PBANKA_136480 (ABCB6)													PBANKA_040430	PBANKA_132160	PBANKA_135590 (PEPCK)	PBANKA_011220 (MyoE)
	PBANKA_110520													PBANKA_113670 (GCbeta)	PBANKA_051940	PBANKA_135260	PBANKA_110600
	PBANKA_071360													PBANKA_121820 (CCT5)	PBANKA_112100	PBANKA_144590	PBANKA_081620
	PBANKA_145680 (SNF7)													PBANKA_102240	PBANKA_081820	PBANKA_134580	PBANKA_060070
	PBANKA_121350													PBANKA_104010 (CK)	PBANKA_145150	PBANKA_102650 (MCA3)	PBANKA_112320
	PBANKA_131410													PBANKA_134040	PBANKA_112370	PBANKA_144930 (ULG8)	PBANKA_083420
	PBANKA_102960													PBANKA_103840 (Sel1)	PBANKA_081030	PBANKA_091170 (SUB2)	PBANKA_070110
	PBANKA_051420 (CLAMP)													PBANKA_136180	PBANKA_112400 (SMS2)	PBANKA_145920 (ALAS)	PBANKA_133310
	PBANKA_144220 (SOC2)													PBANKA_082820	PBANKA_030100 (ROPE)	PBANKA_110420 (BCKDHB)	PBANKA_133210
	PBANKA_132890 (K2)													PBANKA_111350 (RAB1a)	PBANKA_020710	PBANKA_092470	PBANKA_123005
	PBANKA_051170 (SPO11-2)													PBANKA_112530	PBANKA_101730	PBANKA_111380 (UvrD)	PBANKA_112310
	PBANKA_093330													PBANKA_112470	PBANKA_142580	PBANKA_123460	PBANKA_051010
	PBANKA_010500 (PEX4)													PBANKA_130630	PBANKA_021260	PBANKA_111060	PBANKA_100060
	PBANKA_110380 (DDX27)													PBANKA_140650	PBANKA_136550 (IBIS1)	PBANKA_040310 (GLP1)	PBANKA_082510
	PBANKA_145190													PBANKA_133200 (U2AF2)	PBANKA_111520 (GEP)	PBANKA_144800 (PPR2)	PBANKA_050890
	PBANKA_061940													PBANKA_050170	PBANKA_135480	PBANKA_146060	PBANKA_101580
	PBANKA_030540													PBANKA_072000	PBANKA_124590	PBANKA_092190	PBANKA_120230
	PBANKA_100870													PBANKA_093110	PBANKA_104010 (CK)	PBANKA_071290 (HMGB2)	PBANKA_120540
	PBANKA_090810													PBANKA_052380 (AARP)	PBANKA_140650	PBANKA_130390	PBANKA_134870
	PBANKA_122500													PBANKA_121800	PBANKA_130450 (SOC3)	PBANKA_101910	PBANKA_071760 (GAK)
	PBANKA_080440													PBANKA_070900 (SEC61B)	PBANKA_093150 (FT2)	PBANKA_020410	PBANKA_061290
	PBANKA_081000													PBANKA_091360	PBANKA_121820 (CCT5)	PBANKA_141400	PBANKA_021000 (VPS51)
	PBANKA_041300													PBANKA_052370	PBANKA_031370	PBANKA_020980	PBANKA_103630
	PBANKA_130890													PBANKA_060300	PBANKA_081660	PBANKA_041420	PBANKA_132610
	PBANKA_091290													PBANKA_041580 (WDR66)	PBANKA_133310	PBANKA_120460	PBANKA_030410
	PBANKA_146220 (PPM4)													PBANKA_070270 (ROM3)	PBANKA_124610.2	PBANKA_101580	PBANKA_111760
	PBANKA_103910													PBANKA_110960	PBANKA_101670	PBANKA_102860	PBANKA_144880
	PBANKA_103800													PBANKA_140330 (NIF1)	PBANKA_091860	PBANKA_060330 (G37)	PBANKA_143490 (RKIP)
	PBANKA_091560 (AQP)													PBANKA_083560 (PKAc)	PBANKA_050330	PBANKA_112220	PBANKA_072070
	PBANKA_093290 (G3PDH)													PBANKA_030390 (PAT)	PBANKA_091080	PBANKA_083200 (Sel2)	PBANKA_134200
	PBANKA_131000													PBANKA_141440	PBANKA_123940	PBANKA_060250 (SUA5)	PBANKA_081540
	PBANKA_134410 (MyoF)													PBANKA_030140	PBANKA_060280 (UBC)	PBANKA_134820	PBANKA_010460 (RAD50)
	PBANKA_061270													PBANKA_124590	PBANKA_061670 (NEK4)	PBANKA_103740	PBANKA_010780
	PBANKA_134260													PBANKA_081290	PBANKA_070060	PBANKA_093130 (DPAP1)	PBANKA_091740 (PF16)
	PBANKA_010160 (JmjC2)													PBANKA_133130	PBANKA_050380	PBANKA_123280	PBANKA_144470
	PBANKA_082540													PBANKA_070560	PBANKA_051060 (CDC20)	PBANKA_133790	PBANKA_140650
	PBANKA_112240 (SOD2)													PBANKA_080110	PBANKA_145270	PBANKA_114140 (TOP6B)	PBANKA_111370
	PBANKA_081330													PBANKA_110710 (SUB1)	PBANKA_124620	PBANKA_020360	PBANKA_092190
	PBANKA_132430 (ISP3)													PBANKA_112890	PBANKA_114240	PBANKA_091600	PBANKA_112880
	PBANKA_011190													PBANKA_123710	PBANKA_131320 (AP2-O5)	PBANKA_031250 (ORC5)	PBANKA_110960
	PBANKA_143420 (RRS)													PBANKA_103430 (AP2-G2)	PBANKA_112470	PBANKA_101330 (MAPK1)	PBANKA_111870 (ACS12)
	PBANKA_102580													PBANKA_145480	PBANKA_030300	PBANKA_102060 (ARP4)	PBANKA_134580
	PBANKA_122490													PBANKA_130530 (FACT-S)	PBANKA_050890	PBANKA_112970 (HAS1)	PBANKA_041420
	PBANKA_146300 (G377)													PBANKA_091710 (SR1)	PBANKA_145330 (ACS11)	PBANKA_111730	PBANKA_030840 (ALG14)
	PBANKA_090920													PBANKA_123370	PBANKA_142100	PBANKA_060110 (PIC)	PBANKA_124350
	PBANKA_100270 (DDX51)													PBANKA_092970	PBANKA_081290	PBANKA_144230 (SPC24)	PBANKA_130520
	PBANKA_010670													PBANKA_130550	PBANKA_112890	PBANKA_070790 (TRP1)	PBANKA_146490 (RON3)
	PBANKA_081950 (RECQ1)													PBANKA_020160 (ETRAMP)	PBANKA_062240	PBANKA_131290	PBANKA_142940
	PBANKA_071370													PBANKA_093930	PBANKA_070810 (DLC1)	PBANKA_091730	PBANKA_145580
	PBANKA_030550													PBANKA_102760	PBANKA_145510 (RFC4)	PBANKA_083380	PBANKA_135260
	PBANKA_061570													PBANKA_132480	PBANKA_103850	PBANKA_144420	PBANKA_020890
	PBANKA_100970													PBANKA_112010	PBANKA_091990 (PFK11)	PBANKA_132100	PBANKA_136410
	PBANKA_050200													PBANKA_071650	PBANKA_052430	PBANKA_071110	PBANKA_111000
	PBANKA_041270													PBANKA_020190	PBANKA_020600	PBANKA_122420	PBANKA_131280
	PBANKA_132760													PBANKA_050380	PBANKA_140920	PBANKA_120340 (UTP25)	PBANKA_040290
	PBANKA_051930													PBANKA_145290	PBANKA_060120	PBANKA_134380 (Sir2A)	PBANKA_131320 (AP2-O5)
	PBANKA_092910													PBANKA_061070	PBANKA_131330	PBANKA_051535 (OTU)	PBANKA_052390 (GAPM2)
	PBANKA_090990													PBANKA_110800	PBANKA_113790 (PCNA1)	PBANKA_092280 (SNRPD1)	PBANKA_093600
	PBANKA_143130													PBANKA_061550	PBANKA_140490 (RPT4)	PBANKA_010260 (CEP76)	PBANKA_101120
	PBANKA_010970 (SWIB)													PBANKA_090880	PBANKA_120690	PBANKA_040490	PBANKA_133950
	PBANKA_145830													PBANKA_011050 (LRR6)	PBANKA_094300	PBANKA_110710 (SUB1)	PBANKA_031480
	PBANKA_093820													PBANKA_020270	PBANKA_083200 (Sel2)	PBANKA_061160	PBANKA_030110
	PBANKA_060260 (CC1HL)													PBANKA_123940	PBANKA_120660	PBANKA_134550	PBANKA_091730
	PBANKA_134900 (MSRP2)													PBANKA_111510 (GEP1)	PBANKA_131890	PBANKA_133210	PBANKA_102080
	PBANKA_113060													PBANKA_080270	PBANKA_083540	PBANKA_134710 (TRAPPC2)	PBANKA_110530
	PBANKA_100390													PBANKA_020090	PBANKA_090420	PBANKA_093670	PBANKA_030390 (PAT)
	PBANKA_030750 (CERLI1)													PBANKA_082290	PBANKA_020450 (CCp5)	PBANKA_122150 (RPL1)	PBANKA_083030
	PBANKA_110920													PBANKA_124520	PBANKA_050240	PBANKA_071870	PBANKA_112270 (TKL4)
	PBANKA_141230													PBANKA_051060 (CDC20)	PBANKA_141910	PBANKA_123150	PBANKA_093900 (MSCS)
	PBANKA_100110													PBANKA_090400	PBANKA_131310 (MUS81)	PBANKA_083330 (DHHC6)	PBANKA_134770
	PBANKA_131400 (CPR)													PBANKA_121260 (HAP2)	PBANKA_094140 (CEN4)	PBANKA_092220 (ATG7)	PBANKA_134690
	PBANKA_091000													PBANKA_141890 (Rab11a)	PBANKA_030060	PBANKA_082930	PBANKA_132100
	PBANKA_144290													PBANKA_145580	PBANKA_111420	PBANKA_090300	PBANKA_031250 (ORC5)
	PBANKA_052230													PBANKA_083540	PBANKA_130630	PBANKA_041240 (RNF1)	PBANKA_051060 (CDC20)
	PBANKA_082610 (aPRS)													PBANKA_102820	PBANKA_100030	PBANKA_133960 (PRELID)	PBANKA_093120 (HSP101)
	PBANKA_145540 (QSOX)													PBANKA_011210 (ApiAP2)	PBANKA_070670 (DTC)	PBANKA_050890	PBANKA_050265
	PBANKA_144950													PBANKA_122090	PBANKA_112520	PBANKA_102260 (PANK1)	PBANKA_144790
	PBANKA_103000 (DHS)													PBANKA_123660	PBANKA_080110	PBANKA_122220 (MPODD)	PBANKA_102250 (P113)
	PBANKA_142320													PBANKA_110870 (SMC4)	PBANKA_114400 (RPN11)	PBANKA_010530	PBANKA_020270
	PBANKA_100700													PBANKA_114270	PBANKA_142710 (AQP2)	PBANKA_146050	PBANKA_071100
	PBANKA_050010													PBANKA_081570 (MFR4)	PBANKA_140330 (NIF1)	PBANKA_070860	PBANKA_123760
	PBANKA_110290 (CDC6)													PBANKA_051830	PBANKA_090190	PBANKA_133060 (DXR)	PBANKA_101270
	PBANKA_113440													PBANKA_050750	PBANKA_140500	PBANKA_134560	PBANKA_131200 (CAPG2)
	PBANKA_040730 (OMD)													PBANKA_060430 (TRP1)	PBANKA_130440	PBANKA_082730	PBANKA_110800
	PBANKA_093400													PBANKA_050110 (SEP3)	PBANKA_093370 (MAPK2)	PBANKA_102820	PBANKA_134220
	PBANKA_071720													PBANKA_060280 (UBC)	PBANKA_143520	PBANKA_050930	PBANKA_071650
	PBANKA_145570													PBANKA_100260 (P41)	PBANKA_110710 (SUB1)	PBANKA_122270	PBANKA_122270
	PBANKA_143040													PBANKA_103370	PBANKA_142280	PBANKA_134760	PBANKA_143630
	PBANKA_103110 (PREX)													PBANKA_071220 (PBLP)	PBANKA_062040	PBANKA_122380	PBANKA_090980
	PBANKA_092540													PBANKA_123005	PBANKA_092970	PBANKA_081690	PBANKA_093930
	PBANKA_110470 (TRS85)													PBANKA_110680 (SUB3)	PBANKA_021455	PBANKA_031340 (ATG11)	PBANKA_050200
	PBANKA_094180 (H2B)													PBANKA_093120 (HSP101)	PBANKA_132480	PBANKA_113080 (SAC1)	PBANKA_083280
	PBANKA_130350													PBANKA_136080	PBANKA_031480	PBANKA_040360	PBANKA_134340
	PBANKA_091690													PBANKA_144980 (VP2)	PBANKA_136430	PBANKA_050600 (SEA1)	PBANKA_123260 (DCX)
	PBANKA_093130 (DPAP1)													PBANKA_030710	PBANKA_142940	PBANKA_144340	PBANKA_136200
	PBANKA_093630 (BOS1)													PBANKA_114240	PBANKA_082820	PBANKA_051250	PBANKA_101880
	PBANKA_120090													PBANKA_041610 (MG1)	PBANKA_133070 (RPL22)	PBANKA_110370	PBANKA_102060 (ARP4)
	PBANKA_021120													PBANKA_050240	PBANKA_050110 (SEP3)	PBANKA_071890	PBANKA_100580
	PBANKA_083170 (NFU1)													PBANKA_030690	PBANKA_070720	PBANKA_102890 (DPH1)	PBANKA_061350
	PBANKA_134340													PBANKA_132920	PBANKA_141360	PBANKA_051050	PBANKA_082320
	PBANKA_051770													PBANKA_091990 (PFK11)	PBANKA_131070	PBANKA_093550	PBANKA_010990 (BTP1)
	PBANKA_071100													PBANKA_061160	PBANKA_110760 (P38)	PBANKA_146180 (RPT6)	PBANKA_112010
	PBANKA_145260													PBANKA_021480	PBANKA_122660	PBANKA_092480 (GP2)	PBANKA_062230
	PBANKA_040930													PBANKA_030300	PBANKA_110230	PBANKA_133930	PBANKA_071290 (HMGB2)
	PBANKA_111590													PBANKA_100340 (UIS14)	PBANKA_021010	PBANKA_144080	PBANKA_136270
	PBANKA_135570 (MyoA)													PBANKA_136430	PBANKA_103570 (WDR65)	PBANKA_041050 (MFR3)	PBANKA_131900
	PBANKA_051690 (AdoMetDC/ODC)													PBANKA_050900 (EXP3)	PBANKA_110850	PBANKA_010780	PBANKA_050470
	PBANKA_142650 (CUL1)													PBANKA_135020	PBANKA_135210	PBANKA_122810 (ApiAP2)	PBANKA_082990
	PBANKA_131630													PBANKA_120520 (TMEM147)	PBANKA_031580	PBANKA_122060	PBANKA_112140
	PBANKA_080510													PBANKA_145880	PBANKA_010720	PBANKA_112460	PBANKA_070790 (TRP1)
	PBANKA_103750 (ACalpha)													PBANKA_020430 (ELO-C)	PBANKA_051170 (SPO11-2)	PBANKA_071100	PBANKA_121710 (pPK1)
	PBANKA_041430 (NUF2)													PBANKA_010070	PBANKA_093570	PBANKA_136270	PBANKA_092450 (SMC5)
	PBANKA_030740													PBANKA_131070	PBANKA_122250 (PMX)	PBANKA_050550	PBANKA_110710 (SUB1)
	PBANKA_135530													PBANKA_080410	PBANKA_080690	PBANKA_031470 (RFC2)	PBANKA_010650
	PBANKA_020730													PBANKA_120790 (PPM10)	PBANKA_131650	PBANKA_061880 (DDX31)	PBANKA_091170 (SUB2)
	PBANKA_123550													PBANKA_120230	PBANKA_102480	PBANKA_090870	PBANKA_061820
	PBANKA_114170													PBANKA_111810.2	PBANKA_090100	PBANKA_092240	PBANKA_093470
	PBANKA_140950 (ISD11)													PBANKA_121710 (pPK1)	PBANKA_090720	PBANKA_101880	PBANKA_082610 (aPRS)
	PBANKA_102540 (ATG4)													PBANKA_091740 (PF16)	PBANKA_052360	PBANKA_134220	PBANKA_051250
	PBANKA_132050 (VP1)													PBANKA_131050	PBANKA_103040	PBANKA_071500 (VPS9)	PBANKA_072000
	PBANKA_081300 (ICP)													PBANKA_090550	PBANKA_081620	PBANKA_011110 (P12p)	PBANKA_123150
	PBANKA_102850													PBANKA_133870 (PMV)	PBANKA_131050	PBANKA_082470 (TRXR)	PBANKA_083330 (DHHC6)
	PBANKA_114060 (RPB5)													PBANKA_101670	PBANKA_093840 (ERC)	PBANKA_111570 (NDC80)	PBANKA_131720 (NTH)
	PBANKA_134200													PBANKA_110230	PBANKA_041780	PBANKA_134790 (UBA1)	PBANKA_110880 (LRR2)
	PBANKA_092350 (RRS1)													PBANKA_120530	PBANKA_134870	PBANKA_072110	PBANKA_111520 (GEP)
	PBANKA_010880 (H3)													PBANKA_070670 (DTC)	PBANKA_144620	PBANKA_080800 (CRK4)	PBANKA_060400
	PBANKA_010800 (CLS)													PBANKA_122830 (LSD2)	PBANKA_070560	PBANKA_071010 (KDH)	PBANKA_110930
	PBANKA_021350													PBANKA_133070 (RPL22)	PBANKA_094030	PBANKA_050510 (ARF1)	PBANKA_113110 (ADSS)
	PBANKA_081310													PBANKA_011070	PBANKA_062080	PBANKA_101920	PBANKA_081430
	PBANKA_031180 (ACS9)													PBANKA_093750	PBANKA_061780	PBANKA_030450	PBANKA_133060 (DXR)
	PBANKA_050410 (ATG8)													PBANKA_120600	PBANKA_090550	PBANKA_101690	PBANKA_010260 (CEP76)
	PBANKA_146260													PBANKA_123020 (CRK5)	PBANKA_070280	PBANKA_050470	PBANKA_010620 (SAS6)
	PBANKA_052350													PBANKA_130400	PBANKA_080270	PBANKA_101790 (PEPC)	PBANKA_101250 (LRR5)
	PBANKA_131660													PBANKA_120690	PBANKA_135420 (MPC1)	PBANKA_041070	PBANKA_083080
	PBANKA_031570													PBANKA_093470	PBANKA_121790	PBANKA_122620 (METAP1c)	PBANKA_020680
	PBANKA_103980													PBANKA_060440 (tGLO2)	PBANKA_130600 (RPA3)	PBANKA_133040 (MAG)	PBANKA_102110
	PBANKA_141290													PBANKA_141910	PBANKA_132820	PBANKA_122570	PBANKA_092800
	PBANKA_134120													PBANKA_030750 (CERLI1)	PBANKA_130400	PBANKA_083080	PBANKA_021380
	PBANKA_143200 (SRP19)													PBANKA_093600	PBANKA_082880 (COX6B)	PBANKA_110480 (ALP2b)	PBANKA_102820
	PBANKA_041230													PBANKA_111030	PBANKA_122560	PBANKA_101800	PBANKA_010920 (SPT5)
	PBANKA_112850													PBANKA_050270 (RDS3)	PBANKA_121090	PBANKA_040760 (AS)	PBANKA_083200 (Sel2)
	PBANKA_123190													PBANKA_041340	PBANKA_100260 (P41)	PBANKA_010460 (RAD50)	PBANKA_145340 (PK2)
	PBANKA_144710													PBANKA_091940	PBANKA_081960	PBANKA_030520	PBANKA_082130
	PBANKA_145280 (CWC22)													PBANKA_123760	PBANKA_111370	PBANKA_134320	PBANKA_040360
	PBANKA_135940													PBANKA_121090	PBANKA_113060	PBANKA_134690	PBANKA_071690 (ARO)
	PBANKA_103730													PBANKA_091850	PBANKA_124310 (CPalpha)	PBANKA_041330	PBANKA_111380 (UvrD)
	PBANKA_101260													PBANKA_111830	PBANKA_140790	PBANKA_070970 (PK1)	PBANKA_122710 (UTP14)
	PBANKA_141260 (TERT)													PBANKA_140790	PBANKA_071550 (PGM2)	PBANKA_122980 (FABI)	PBANKA_021030
	PBANKA_111560													PBANKA_051170 (SPO11-2)	PBANKA_072000	PBANKA_111910 (SF3A2)	PBANKA_133130
	PBANKA_101200													PBANKA_020970	PBANKA_081580	PBANKA_110390	PBANKA_110420 (BCKDHB)
	PBANKA_142460													PBANKA_135480	PBANKA_140290	PBANKA_091850	PBANKA_144330
	PBANKA_010550 (GLP2)													PBANKA_070720	PBANKA_020680	PBANKA_133050 (WDR79)	PBANKA_134720
	PBANKA_130490 (NCS2)													PBANKA_040940 (PKRP)	PBANKA_100580	PBANKA_091640	PBANKA_101260
	PBANKA_082290													PBANKA_131650	PBANKA_112680 (HECT1)	PBANKA_010870 (RBM25)	PBANKA_071500 (VPS9)
	PBANKA_102910													PBANKA_020680	PBANKA_010050	PBANKA_051430	PBANKA_080860
	PBANKA_114500													PBANKA_111520 (GEP)	PBANKA_122580 (CYP24)	PBANKA_071310 (RON5)	PBANKA_061880 (DDX31)
	PBANKA_141270 (TERT)													PBANKA_145330 (ACS11)	PBANKA_010620 (SAS6)	PBANKA_062090	PBANKA_050350
	PBANKA_071200 (IMP4)													PBANKA_110940 (PI4KB)	PBANKA_110680 (SUB3)	PBANKA_050540	PBANKA_114140 (TOP6B)
	PBANKA_134010 (LDH)													PBANKA_052070	PBANKA_060630	PBANKA_092050	PBANKA_092170 (ATG23)
	PBANKA_103640 (BOP1)													PBANKA_072100	PBANKA_123760	PBANKA_140440	PBANKA_071830 (MCM9)
	PBANKA_120630 (PHD1)													PBANKA_130180	PBANKA_133160 (LRR14.1)	PBANKA_122500	PBANKA_072110
	PBANKA_140540 (SNRPA)													PBANKA_142940	PBANKA_120880	PBANKA_133120	PBANKA_103720
	PBANKA_123970 (TYW1)													PBANKA_081220	PBANKA_143270 (SPO11)	PBANKA_134750 (DBP8)	PBANKA_141450
	PBANKA_121550 (TMA7)													PBANKA_110760 (P38)	PBANKA_145880	PBANKA_092290 (TIM44)	PBANKA_100920
	PBANKA_143120													PBANKA_094300	PBANKA_093090 (UCH54)	PBANKA_093970	PBANKA_082680
	PBANKA_041470													PBANKA_060630	PBANKA_133870 (PMV)	PBANKA_040110 (SRPK1)	PBANKA_041330
	PBANKA_111700 (H2A)													PBANKA_091170 (SUB2)	PBANKA_112620 (DJ1)	PBANKA_040700	PBANKA_081550
	PBANKA_070120													PBANKA_124310 (CPalpha)	PBANKA_102760	PBANKA_030680 (UAP56)	PBANKA_071220 (PBLP)
	PBANKA_133350													PBANKA_136030 (ALBA4)	PBANKA_080140	PBANKA_146120	PBANKA_141520
	PBANKA_111080													PBANKA_061900	PBANKA_123660	PBANKA_031440	PBANKA_144800 (PPR2)
	PBANKA_101580													PBANKA_136280	PBANKA_113670 (GCbeta)	PBANKA_030840 (ALG14)	PBANKA_031300
	PBANKA_131230													PBANKA_021380	PBANKA_052010	PBANKA_031190	PBANKA_123060 (COG4)
	PBANKA_102440													PBANKA_100030	PBANKA_071460 (VPS2)	PBANKA_124100 (ARFGAP2)	PBANKA_081500
	PBANKA_132000													PBANKA_122560	PBANKA_092690	PBANKA_146310	PBANKA_140330 (NIF1)
	PBANKA_131050													PBANKA_144420	PBANKA_103050 (MCMBP)	PBANKA_091780 (COG2)	PBANKA_021460
	PBANKA_124180 (MCM3)													PBANKA_041020	PBANKA_061650	PBANKA_134730	PBANKA_071890
	PBANKA_112120													PBANKA_081620	PBANKA_093600	PBANKA_061120	PBANKA_061900
	PBANKA_145750 (TFB2)													PBANKA_102080	PBANKA_112530	PBANKA_082130	PBANKA_101800
	PBANKA_133960 (PRELID)													PBANKA_136120	PBANKA_091170 (SUB2)	PBANKA_071810 (GATA)	PBANKA_050400
	PBANKA_133860 (RPL23)													PBANKA_070440	PBANKA_101980	PBANKA_134830 (UTP4)	PBANKA_081090
	PBANKA_030770													PBANKA_094030	PBANKA_081090	PBANKA_031280	PBANKA_122810 (ApiAP2)
	PBANKA_062300													PBANKA_052360	PBANKA_121320	PBANKA_040370	PBANKA_121230
	PBANKA_121310 (PHB2)													PBANKA_093640	PBANKA_146490 (RON3)	PBANKA_050460 (RCM1)	PBANKA_144080
	PBANKA_120180													PBANKA_082670 (PV5)	PBANKA_135790	PBANKA_112260 (SUV3)	PBANKA_093010
	PBANKA_011000													PBANKA_010080	PBANKA_081220	PBANKA_030890	PBANKA_092410
	PBANKA_041220													PBANKA_030330	PBANKA_141490 (SAS6L)	PBANKA_123060 (COG4)	PBANKA_040370
	PBANKA_133120													PBANKA_142010	PBANKA_092410	PBANKA_010790	PBANKA_082070
	PBANKA_143210													PBANKA_092510 (LRR11)	PBANKA_093120 (HSP101)	PBANKA_101760	PBANKA_102630
	PBANKA_082420 (PLP3)													PBANKA_135790	PBANKA_101450 (PMIX)	PBANKA_120480 (PhLP3)	PBANKA_041050 (MFR3)
	PBANKA_112330													PBANKA_092690	PBANKA_111510 (GEP1)	PBANKA_102630	PBANKA_050460 (RCM1)
	PBANKA_132930													PBANKA_081550	PBANKA_114570	PBANKA_093750	PBANKA_051050
	PBANKA_020290													PBANKA_136270	PBANKA_123680	PBANKA_062150	PBANKA_070650
	PBANKA_122710 (UTP14)													PBANKA_122980 (FABI)	PBANKA_010460 (RAD50)	PBANKA_090630	PBANKA_130450 (SOC3)
	PBANKA_051950													PBANKA_102630	PBANKA_010810	PBANKA_062250	PBANKA_050110 (SEP3)
	PBANKA_114260													PBANKA_040200 (DHHC1)	PBANKA_010700	PBANKA_135900 (SEC61A)	PBANKA_060350
	PBANKA_050590													PBANKA_081090	PBANKA_030710	PBANKA_101620	PBANKA_071810 (GATA)
	PBANKA_081770 (HoMu)													PBANKA_091460	PBANKA_132550	PBANKA_041540	PBANKA_083570
	PBANKA_071350													PBANKA_092080	PBANKA_070900 (SEC61B)	PBANKA_071760 (GAK)	PBANKA_090630
	PBANKA_051550 (I3)													PBANKA_081690	PBANKA_091700	PBANKA_041500	PBANKA_050860
	PBANKA_080160													PBANKA_081960	PBANKA_050250 (PPP8)	PBANKA_103720	PBANKA_123280
	PBANKA_061770													PBANKA_100580	PBANKA_113630 (RRM1)	PBANKA_101490	PBANKA_030690
	PBANKA_140230													PBANKA_130430	PBANKA_114190 (DIP13)	PBANKA_081710 (TRX3)	PBANKA_071080 (SRCAP)
	PBANKA_010580													PBANKA_050660 (SRSF4)	PBANKA_100830	PBANKA_090520 (CAP93)	PBANKA_110410 (TPM2)
	PBANKA_070380													PBANKA_135610	PBANKA_141010	PBANKA_060400	PBANKA_131070
	PBANKA_080880													PBANKA_060700	PBANKA_060790 (PDEalpha)	PBANKA_080900	PBANKA_111840
	PBANKA_134360													PBANKA_060365	PBANKA_112720	PBANKA_083320 (RF1)	PBANKA_093670
	PBANKA_080270													PBANKA_134920 (MSRP1)	PBANKA_123720 (RPL17)	PBANKA_101960 (VPS3)	PBANKA_101520 (DPH2)
	PBANKA_094280													PBANKA_141010	PBANKA_122980 (FABI)	PBANKA_061870	PBANKA_146120
	PBANKA_082030 (PDI-Trans)													PBANKA_092410	PBANKA_100450	PBANKA_040210	PBANKA_113860
	PBANKA_082640													PBANKA_060790 (PDEalpha)	PBANKA_102870 (RPN13)	PBANKA_060420	PBANKA_093640
	PBANKA_082430													PBANKA_131370	PBANKA_111160		PBANKA_122150 (RPL1)
	PBANKA_092990													PBANKA_051700 (ETRAMP10.2)	PBANKA_082010		PBANKA_110520
	PBANKA_142800													PBANKA_080550	PBANKA_142010		PBANKA_050540
	PBANKA_082570 (TRF1)													PBANKA_121320	PBANKA_110520		PBANKA_061120
	PBANKA_143790													PBANKA_070820	PBANKA_123020 (CRK5)		PBANKA_062050
	PBANKA_143030													PBANKA_132100	PBANKA_112130		PBANKA_090700
	PBANKA_070590 (LMF1)													PBANKA_131890	PBANKA_081690		PBANKA_061300
	PBANKA_060160 (NEMF)													PBANKA_135590 (PEPCK)	PBANKA_092330		PBANKA_110870 (SMC4)
	PBANKA_081700 (MFS2)													PBANKA_110130 (SBP1)	PBANKA_092630		PBANKA_010870 (RBM25)
	PBANKA_146270 (THO2)													PBANKA_072110	PBANKA_121850		PBANKA_030570 (RRF1)
	PBANKA_083350													PBANKA_051430	PBANKA_112090		PBANKA_131650
	PBANKA_082910													PBANKA_104000	PBANKA_120510		PBANKA_081680 (GLTP)
	PBANKA_132500													PBANKA_131490	PBANKA_050900 (EXP3)		PBANKA_051530
	PBANKA_091300 (CAPD3)													PBANKA_134320	PBANKA_072110		PBANKA_134320
	PBANKA_145130													PBANKA_133580	PBANKA_041700 (SPC3)		PBANKA_110130 (SBP1)
	PBANKA_070850													PBANKA_123150	PBANKA_130180		PBANKA_133070 (RPL22)
	PBANKA_114140 (TOP6B)													PBANKA_135310	PBANKA_120600		PBANKA_093130 (DPAP1)
	PBANKA_083340 (RPS6)													PBANKA_110160 (CAF1A)	PBANKA_021470		PBANKA_010790
	PBANKA_112030 (PUF3)													PBANKA_121770 (DOZI)	PBANKA_080590		PBANKA_122720 (CYP81)
	PBANKA_081730													PBANKA_050510 (ARF1)	PBANKA_135980		PBANKA_123660
	PBANKA_142240													PBANKA_071460 (VPS2)	PBANKA_010070		PBANKA_030330
	PBANKA_020800 (C-CAP)													PBANKA_031250 (ORC5)	PBANKA_060800 (PBGD)		PBANKA_093660
	PBANKA_121970 (GLP3)													PBANKA_135900 (SEC61A)	PBANKA_136280		PBANKA_070360 (IF2c)
	PBANKA_062250													PBANKA_102310	PBANKA_092080		PBANKA_131230
	PBANKA_041350													PBANKA_102110	PBANKA_091940		PBANKA_082670 (PV5)
	PBANKA_120110													PBANKA_101300 (ISC3)	PBANKA_052370		PBANKA_121370 (METAP1b)
	PBANKA_133700													PBANKA_060110 (PIC)	PBANKA_070270 (ROM3)		PBANKA_134780 (CPN20)
	PBANKA_136540 (MON1)													PBANKA_051535 (OTU)	PBANKA_020430 (ELO-C)		PBANKA_134790 (UBA1)
	PBANKA_133320 (ATG12)													PBANKA_052470	PBANKA_091610		PBANKA_143910
	PBANKA_124710													PBANKA_103410 (FANCJ)	PBANKA_082710		PBANKA_093970
	PBANKA_021360 (MT-A70)													PBANKA_114140 (TOP6B)	PBANKA_041130		PBANKA_101620
	PBANKA_112900 (PSOP6)													PBANKA_110390	PBANKA_092160 (SR-MG)		PBANKA_030450
	PBANKA_020830 (NPT1)													PBANKA_050550	PBANKA_142610		PBANKA_133050 (WDR79)
	PBANKA_021100 (TIM50)													PBANKA_121850	PBANKA_092510 (LRR11)		PBANKA_060790 (PDEalpha)
	PBANKA_092430 (ERO1)													PBANKA_111460 (CWC2)	PBANKA_030390 (PAT)		PBANKA_070820
	PBANKA_103300													PBANKA_110220 (MSP8)	PBANKA_092740 (HSBP)		PBANKA_091600
	PBANKA_131030 (NUP313)													PBANKA_092170 (ATG23)	PBANKA_134320		PBANKA_051535 (OTU)
	PBANKA_121000													PBANKA_141540	PBANKA_135610		PBANKA_081510
	PBANKA_133340													PBANKA_120260	PBANKA_101740 (Sel4)		PBANKA_144720
	PBANKA_110970													PBANKA_112630	PBANKA_090480		PBANKA_020980
	PBANKA_145860													PBANKA_131610	PBANKA_131370		PBANKA_062250
	PBANKA_020750													PBANKA_146050	PBANKA_061160		PBANKA_146100
	PBANKA_030960													PBANKA_093680	PBANKA_111810.2		PBANKA_092050
	PBANKA_093180 (PDX2)													PBANKA_081710 (TRX3)	PBANKA_081230		PBANKA_134830 (UTP4)
	PBANKA_124580													PBANKA_050860	PBANKA_050510 (ARF1)		PBANKA_082730
	PBANKA_061440													PBANKA_060420	PBANKA_092930 (ARC40)		PBANKA_041540
	PBANKA_123430 (CCR4-1)													PBANKA_130500	PBANKA_120520 (TMEM147)		PBANKA_101410
	PBANKA_132740													PBANKA_144260	PBANKA_041340		PBANKA_092220 (ATG7)
	PBANKA_101390 (PIP3)													PBANKA_071760 (GAK)	PBANKA_102820		PBANKA_122980 (FABI)
	PBANKA_060390 (HADO)													PBANKA_100910	PBANKA_130570 (VPS60)		PBANKA_146310
	PBANKA_113670 (GCbeta)													PBANKA_132240	PBANKA_051700 (ETRAMP10.2)		PBANKA_083460
	PBANKA_091590													PBANKA_123850	PBANKA_070640		PBANKA_144340
	PBANKA_121200													PBANKA_030110	PBANKA_110160 (CAF1A)		PBANKA_031280
	PBANKA_090500 (RPS21)														PBANKA_130860 (ALDO2)		PBANKA_080900
	PBANKA_080530														PBANKA_103930 (SR140)		PBANKA_092470
	PBANKA_113210 (SF3B5)														PBANKA_040200 (DHHC1)		PBANKA_091780 (COG2)
	PBANKA_143850														PBANKA_051800 (RPL27)		PBANKA_050570 (ROK1)
	PBANKA_060170														PBANKA_144420		PBANKA_130970 (DDX5)
	PBANKA_103030 (NTF2)														PBANKA_143070		PBANKA_090420
	PBANKA_093010														PBANKA_060110 (PIC)		PBANKA_071170
	PBANKA_135300														PBANKA_101500		PBANKA_102900
	PBANKA_081740														PBANKA_103430 (AP2-G2)		PBANKA_050280
	PBANKA_133980														PBANKA_081570 (MFR4)		PBANKA_101790 (PEPC)
	PBANKA_146500														PBANKA_071600 (SMC3)		PBANKA_113080 (SAC1)
	PBANKA_141020														PBANKA_051430		PBANKA_111570 (NDC80)
	PBANKA_134880														PBANKA_010180		PBANKA_134860
	PBANKA_101790 (PEPC)														PBANKA_093680		PBANKA_111850
	PBANKA_101330 (MAPK1)														PBANKA_011050 (LRR6)		PBANKA_040210
	PBANKA_020340 (ERV1)														PBANKA_030330		PBANKA_102790 (SMB1)
	PBANKA_145350														PBANKA_124110 (WDR55)		PBANKA_061870
	PBANKA_143900														PBANKA_130430		PBANKA_062090
	PBANKA_102800														PBANKA_135900 (SEC61A)		PBANKA_061760 (ESF2)
	PBANKA_040740 (ARK2)														PBANKA_142650 (CUL1)		PBANKA_133120
	PBANKA_131170 (MDR2)														PBANKA_093750		PBANKA_101960 (VPS3)
	PBANKA_030670														PBANKA_143590 (UIS27)		PBANKA_050600 (SEA1)
	PBANKA_141640 (NOC4)														PBANKA_050660 (SRSF4)		PBANKA_101760
	PBANKA_112410														PBANKA_030590 (Pb22)		PBANKA_041500
	PBANKA_081790														PBANKA_114090 (mtRPS17)
	PBANKA_114490 (GPAA1)														PBANKA_100050
	PBANKA_131520														PBANKA_041660
	PBANKA_102420														PBANKA_135020
	PBANKA_031260 (DHHC11)														PBANKA_030220
	PBANKA_110590														PBANKA_082670 (PV5)
	PBANKA_140680 (RPS27)														PBANKA_112310
	PBANKA_083450														PBANKA_052210
	PBANKA_121870														PBANKA_070070
	PBANKA_010760 (NUP637)														PBANKA_134920 (MSRP1)
	PBANKA_142030														PBANKA_021380
	PBANKA_146170														PBANKA_031250 (ORC5)
	PBANKA_092230 (ThrRS)														PBANKA_132070 (SPP)
	PBANKA_135750 (LipA)														PBANKA_130260
	PBANKA_141670 (G3PAT)														PBANKA_010870 (RBM25)
	PBANKA_132750														PBANKA_060700
	PBANKA_021270														PBANKA_081050 (ARP)
	PBANKA_135030														PBANKA_092070
	PBANKA_135600 (ApiAP2)														PBANKA_093640
	PBANKA_091170 (SUB2)														PBANKA_121060 (RA)
	PBANKA_051310														PBANKA_142490
	PBANKA_061500														PBANKA_051535 (OTU)
	PBANKA_121660 (CARL)														PBANKA_050860
	PBANKA_134820														PBANKA_102110
	PBANKA_090830														PBANKA_101690
	PBANKA_110610														PBANKA_131610
	PBANKA_112690 (PK4)														PBANKA_101880
	PBANKA_050840														PBANKA_145480
	PBANKA_103460														PBANKA_135890
	PBANKA_050770														PBANKA_080550
	PBANKA_031120														PBANKA_093930
	PBANKA_080100														PBANKA_104000
	PBANKA_145610														PBANKA_110390
	PBANKA_101250 (LRR5)														PBANKA_010080
	PBANKA_051360 (ADA)														PBANKA_110130 (SBP1)
	PBANKA_060640														PBANKA_060365
	PBANKA_100680 (SOF1)														PBANKA_112630
	PBANKA_040380														PBANKA_061020 (MCM5)
	PBANKA_031600 (RFC1)														PBANKA_102630
	PBANKA_092380 (pdhA)														PBANKA_021280
	PBANKA_134520														PBANKA_132240
	PBANKA_132880														PBANKA_081590
	PBANKA_020620														PBANKA_092050
	PBANKA_134690														PBANKA_145700
	PBANKA_083600 (VPS33)														PBANKA_140660
	PBANKA_031410														PBANKA_070820
	PBANKA_061420														PBANKA_090880
	PBANKA_112400 (SMS2)														PBANKA_052470
	PBANKA_144020														PBANKA_082070
	PBANKA_141790														PBANKA_114140 (TOP6B)
	PBANKA_103150														PBANKA_102230
	PBANKA_133360 (MPC2)														PBANKA_110870 (SMC4)
	PBANKA_123330 (DDX23)														PBANKA_136130
	PBANKA_040470 (GRX1)														PBANKA_144580 (RAB2)
	PBANKA_030760														PBANKA_101140 (TOP2)
	PBANKA_132708														PBANKA_130530 (FACT-S)
	PBANKA_082310 (SAMS)														PBANKA_123840
	PBANKA_111035														PBANKA_143090
	PBANKA_050250 (PPP8)														PBANKA_123220 (FACT-L)
	PBANKA_090320														PBANKA_102490 (MCM2)
	PBANKA_122510														PBANKA_101300 (ISC3)
	PBANKA_122050														PBANKA_100880
	PBANKA_143910														PBANKA_130590
	PBANKA_092050														PBANKA_041740
	PBANKA_111950														PBANKA_123150
	PBANKA_082650 (HDAC1)														PBANKA_092170 (ATG23)
	PBANKA_093590														PBANKA_146120
	PBANKA_051030														PBANKA_052070
	PBANKA_100670 (PRPF31)														PBANKA_020420
	PBANKA_041480														PBANKA_145160 (UBA2)
	PBANKA_060570														PBANKA_136120
	PBANKA_071670														PBANKA_081710 (TRX3)
	PBANKA_122630														PBANKA_100910
	PBANKA_144300 (NEK1)														PBANKA_094000
	PBANKA_092960 (NOP56)														PBANKA_141890 (Rab11a)
	PBANKA_030850 (TKL1)														PBANKA_103410 (FANCJ)
	PBANKA_121630														PBANKA_141540
	PBANKA_030730														PBANKA_030110
	PBANKA_070180														PBANKA_122330 (RAB18)
	PBANKA_122320 (COQ10)														PBANKA_145620 (rabGDI)
	PBANKA_123360 (PSOP13)														PBANKA_132330
	PBANKA_131420														PBANKA_041330
	PBANKA_134990														PBANKA_111460 (CWC2)
	PBANKA_124380 (TIC22)														PBANKA_071760 (GAK)
	PBANKA_090110														PBANKA_091460
	PBANKA_020760														PBANKA_114270
	PBANKA_094270 (SNF2L)														PBANKA_132120 (VPS4)
	PBANKA_142540
	PBANKA_140630
	PBANKA_083030
	PBANKA_092840
	PBANKA_062220
	PBANKA_112870
	PBANKA_121950 (CRT)
	PBANKA_091880 (NOP2)
	PBANKA_131090
	PBANKA_113230
	PBANKA_060365
	PBANKA_061310
	PBANKA_081850
	PBANKA_050230
	PBANKA_112000
	PBANKA_114010 (NUP205)
	PBANKA_051020
	PBANKA_132490 (IMP3)
	PBANKA_101150 (PHD2)
	PBANKA_052300
	PBANKA_111010
	PBANKA_140160
	PBANKA_070970 (PK1)
	PBANKA_050670 (CS)
	PBANKA_111900
	PBANKA_081990 (NAPS)
	PBANKA_070600 (DRE2)
	PBANKA_122970
	PBANKA_102100
	PBANKA_121670
	PBANKA_130560 (ATP23)
	PBANKA_134500
	PBANKA_143740 (DPH6)
	PBANKA_135650
	PBANKA_021040 (PMS1)
	PBANKA_102330 (YTH1)
	PBANKA_143550
	PBANKA_133750
	PBANKA_081170
	PBANKA_083020 (RhopH2)
	PBANKA_134210
	PBANKA_120670
	PBANKA_101810 (ABCG2)
	PBANKA_123540
	PBANKA_123380 (SLBP)
	PBANKA_030070
	PBANKA_122380
	PBANKA_072050
	PBANKA_123460
	PBANKA_145820
	PBANKA_101110
	PBANKA_093190
	PBANKA_082250
	PBANKA_130190
	PBANKA_102810
	PBANKA_071580
	PBANKA_110830 (PRP5)
	PBANKA_051540 (GEXP15)
	PBANKA_101030
	PBANKA_031420 (CDPK1)
	PBANKA_030090
	PBANKA_134530
	PBANKA_145730
	PBANKA_136380
	PBANKA_051590 (DCP1)
	PBANKA_140100
	PBANKA_123490 (PPM9)
	PBANKA_093350 (ROM1)
	PBANKA_040230 (BCKDH-E2)
	PBANKA_081810 (OGG1)
	PBANKA_101210
	PBANKA_100750 (ALP5b)
	PBANKA_060720
	PBANKA_061630
	PBANKA_121040
	PBANKA_145550
	PBANKA_083290
	PBANKA_080290
	PBANKA_093030
	PBANKA_141580
	PBANKA_071030 (YIF1)
	PBANKA_101970
	PBANKA_030450
	PBANKA_070580
	PBANKA_011250 (MFR1)
	PBANKA_093170 (CYP19C)
	PBANKA_040570 (ClpP)
	PBANKA_110460
	PBANKA_142120
	PBANKA_060790 (PDEalpha)
	PBANKA_071290 (HMGB2)
	PBANKA_093910 (ApiAP2)
	PBANKA_143320 (APC10)
	PBANKA_021440 (AP2-L)
	PBANKA_111100
	PBANKA_050370
	PBANKA_080610 (CCR4-4)
	PBANKA_135290
	PBANKA_143990
	PBANKA_111710 (H3.3)
	PBANKA_101320
	PBANKA_131790
	PBANKA_090310 (RSA4)
	PBANKA_040620
	PBANKA_144440
	PBANKA_061580 (EST)
	PBANKA_110780
	PBANKA_111760
	PBANKA_132090 (TRX1)
	PBANKA_113970
	PBANKA_040830
	PBANKA_114020 (PRP16)
	PBANKA_121480 (SART1)
	PBANKA_141550 (USP39)
	PBANKA_061520 (CDPK4)
	PBANKA_135680
	PBANKA_122130
	PBANKA_030210
	PBANKA_102820
	PBANKA_140620
	PBANKA_135210
	PBANKA_091100
	PBANKA_094200
	PBANKA_101000
	PBANKA_040390
	PBANKA_133140
	PBANKA_136260
	PBANKA_143400
	PBANKA_082680
	PBANKA_030410
	PBANKA_134510
	PBANKA_103500
	PBANKA_135820
	PBANKA_123520
	PBANKA_123580
	PBANKA_101990
	PBANKA_061720 (RPS10)
	PBANKA_090220
	PBANKA_112860
	PBANKA_030570 (RRF1)
	PBANKA_146280 (KsgA2)
	PBANKA_071950
	PBANKA_101230
	PBANKA_071300
	PBANKA_111880
	PBANKA_021260
	PBANKA_060910
	PBANKA_041440 (FNT)
	PBANKA_030830
	PBANKA_131470
	PBANKA_133910
	PBANKA_041530 (RNaseII)
	PBANKA_070340
	PBANKA_082300
	PBANKA_081560 (ELF1)
	PBANKA_102070
	PBANKA_041160
	PBANKA_132190
	PBANKA_132340
	PBANKA_094100
	PBANKA_111190 (MAT1)
	PBANKA_101240
	PBANKA_142060 (H2B.Z)
	PBANKA_113430
	PBANKA_091200
	PBANKA_130950
	PBANKA_061430 (SufS)
	PBANKA_131350
	PBANKA_093520
	PBANKA_141220
	PBANKA_010820
	PBANKA_131670
	PBANKA_133030
	PBANKA_020990 (NT4)
	PBANKA_114480
	PBANKA_082490
	PBANKA_123600
	PBANKA_132690
	PBANKA_103690
	PBANKA_020950 (PSH1)
	PBANKA_080770 (EG5)
	PBANKA_082660 (UPF2)
	PBANKA_130880
	PBANKA_021110 (VPS53)
	PBANKA_114230 (RHOP148)
	PBANKA_122280 (TyrRS)
	PBANKA_135520 (IRP)
	PBANKA_062190 (PAM18)
	PBANKA_071050
	PBANKA_142880 (SDHB)
	PBANKA_061220
	PBANKA_124150
	PBANKA_082980 (TAF7)
	PBANKA_132320
	PBANKA_092680
	PBANKA_081490 (RRSapi)
	PBANKA_080650
	PBANKA_141720
	PBANKA_110340 (RPL31)
	PBANKA_113870
	PBANKA_123100 (RPS11)
	PBANKA_120100
	PBANKA_083430
	PBANKA_060730
	PBANKA_123810
	PBANKA_082000
	PBANKA_120820
	PBANKA_102160
	PBANKA_051430
	PBANKA_083130 (CYP72)
	PBANKA_102940
	PBANKA_021300
	PBANKA_090820
	PBANKA_113380
	PBANKA_070450 (HEUL)
	PBANKA_090980
	PBANKA_052280 (RPS19)
	PBANKA_041400
	PBANKA_082700
	PBANKA_133330
	PBANKA_082260
	PBANKA_144660
	PBANKA_145720 (DOC2)
	PBANKA_071120
	PBANKA_110530
	PBANKA_080670
	PBANKA_011050 (LRR6)
	PBANKA_090430 (TIC20)
	PBANKA_112550
	PBANKA_132870
	PBANKA_040460 (AHA1)
	PBANKA_090260 (ORP1)
	PBANKA_134580
	PBANKA_083110
	PBANKA_145220 (PWP1)
	PBANKA_050530
	PBANKA_120250
	PBANKA_020370
	PBANKA_114560
	PBANKA_113700 (BLN)
	PBANKA_101480 (WRN)
	PBANKA_011180
	PBANKA_021050
	PBANKA_144820
	PBANKA_060090
	PBANKA_142620 (CAF1)
	PBANKA_141660 (FD)
	PBANKA_093730
	PBANKA_112070
	PBANKA_120850
	PBANKA_010680
	PBANKA_031560
	PBANKA_082330
	PBANKA_082370
	PBANKA_120600
	PBANKA_070960
	PBANKA_040400
	PBANKA_030160
	PBANKA_050820
	PBANKA_091770
	PBANKA_091730
	PBANKA_121740
	PBANKA_010740 (OAT)
	PBANKA_131990
	PBANKA_113510 (RPS15)
	PBANKA_072020 (SOC1)
	PBANKA_071890
	PBANKA_133950
	PBANKA_092570
	PBANKA_093020 (MLH)
	PBANKA_052030
	PBANKA_121270
	PBANKA_041200 (DER1-2)
	PBANKA_110350
	PBANKA_110680 (SUB3)
	PBANKA_142990 (PIGO)
	PBANKA_112840
	PBANKA_052240
	PBANKA_093890
	PBANKA_030400 (AROM)
	PBANKA_142960 (PRS)
	PBANKA_146370
	PBANKA_051260
	PBANKA_100530
	PBANKA_070250
	PBANKA_040340
	PBANKA_061180
	PBANKA_142950 (RPB8)
	PBANKA_072200
	PBANKA_136230
	PBANKA_144460
	PBANKA_093760
	PBANKA_060820 (ATP11)
	PBANKA_093450 (PRL)
	PBANKA_110860
	PBANKA_140610
	PBANKA_083560 (PKAc)
	PBANKA_071970
	PBANKA_093320
	PBANKA_103680 (MutS)
	PBANKA_123890
	PBANKA_113290
	PBANKA_122610
	PBANKA_130420 (SPP)
	PBANKA_041620
	PBANKA_130110
	PBANKA_135580 (RPB12)
	PBANKA_144720
	PBANKA_030930
	PBANKA_050390
	PBANKA_061260
	PBANKA_083420
	PBANKA_141980 (PDEbeta)
	PBANKA_132770
	PBANKA_103700 (BET5)
	PBANKA_051650
	PBANKA_136500
	PBANKA_132810
	PBANKA_111330
	PBANKA_092190
	PBANKA_080930 (PDF)
	PBANKA_030190
	PBANKA_140520
	PBANKA_145180
	PBANKA_133920
	PBANKA_101780
	PBANKA_050850
	PBANKA_101590
	PBANKA_135120
	PBANKA_083300 (PFN)
	PBANKA_100370
	PBANKA_142220 (CDF)
	PBANKA_061380 (SDA1)
	PBANKA_141960
	PBANKA_133280 (ACC)
	PBANKA_120280
	PBANKA_111430
	PBANKA_031230
	PBANKA_143780
	PBANKA_083120
	PBANKA_143840
	PBANKA_021080
	PBANKA_120810
	PBANKA_121120
	PBANKA_111250
	PBANKA_122340
	PBANKA_145170
	PBANKA_031610
	PBANKA_092870
	PBANKA_020520
	PBANKA_121680
	PBANKA_031240 (RPB2)
	PBANKA_141010
	PBANKA_131250
	PBANKA_092820
	PBANKA_082710
	PBANKA_071990 (CRK1)
	PBANKA_103630
	PBANKA_134460
	PBANKA_102510
	PBANKA_010100
	PBANKA_083190
	PBANKA_021340 (NMD3)
	PBANKA_111110
	PBANKA_135060 (NUDC)
	PBANKA_021220
	PBANKA_062230
	PBANKA_103760 (RRP5)
	PBANKA_111610
	PBANKA_103090 (Obg1)
	PBANKA_082070
	PBANKA_143930
	PBANKA_071930 (DHFR-TS)
	PBANKA_145600
	PBANKA_070270 (ROM3)
	PBANKA_111120 (ARNP)
	PBANKA_071210
	PBANKA_101640 (MFS5)
	PBANKA_113730
	PBANKA_040150
	PBANKA_092300 (mtRNAP)
	PBANKA_021420
	PBANKA_020920 (PIESP15)
	PBANKA_050920
	PBANKA_051470
	PBANKA_060200 (ORC1)
	PBANKA_146450 (DRS1)
	PBANKA_030480 (SERA4)
	PBANKA_111490 (PI3K)
	PBANKA_051150 (RPB7)
	PBANKA_123260 (DCX)
	PBANKA_102300 (UNC)
	PBANKA_011010
	PBANKA_101980
	PBANKA_131560 (TSR1)
	PBANKA_133020
	PBANKA_061510
	PBANKA_030920
	PBANKA_112280
	PBANKA_041630 (NUP221)
	PBANKA_011110 (P12p)
	PBANKA_050500
	PBANKA_041250
	PBANKA_111770 (MDH)
	PBANKA_050350
	PBANKA_093230 (ApiAP2)
	PBANKA_090340
	PBANKA_131020 (NUP313)
	PBANKA_101650 (WBP11)
	PBANKA_071940
	PBANKA_144200 (K1)
	PBANKA_041560
	PBANKA_144350
	PBANKA_144370
	PBANKA_130840 (eIK1)
	PBANKA_080690
	PBANKA_052260
	PBANKA_114360 (AlaRS)
	PBANKA_071710
	PBANKA_136310
	PBANKA_110960
	PBANKA_050290
	PBANKA_090350 (ABCB3)
	PBANKA_102720
	PBANKA_143110
	PBANKA_136270
	PBANKA_101120
	PBANKA_082160
	PBANKA_130400
	PBANKA_030970 (MATE)
	PBANKA_145800
	PBANKA_113590
	PBANKA_051535 (OTU)
	PBANKA_144310
	PBANKA_112960
	PBANKA_062130
	PBANKA_103710
	PBANKA_070330
	PBANKA_091420
	PBANKA_094260
	PBANKA_146480
	PBANKA_132600
	PBANKA_131490
	PBANKA_133510
	PBANKA_111820
	PBANKA_134790 (UBA1)
	PBANKA_062280
	PBANKA_082530
	PBANKA_070570
	PBANKA_110440
	PBANKA_144150 (RRP9)
	PBANKA_123590
	PBANKA_123340 (WDR26)
	PBANKA_080320
	PBANKA_040160 (NSF)
	PBANKA_110360 (ATPase3)
	PBANKA_143830
	PBANKA_080760 (RPS11)
	PBANKA_070440
	PBANKA_101620
	PBANKA_020480 (PSOP24)
	PBANKA_143340 (DPH3)
	PBANKA_134050
	PBANKA_135170
	PBANKA_060240 (MFS4)
	PBANKA_072040
	PBANKA_114030
	PBANKA_134830 (UTP4)
	PBANKA_141450
	PBANKA_144920 (TOC75)
	PBANKA_081570 (MFR4)
	PBANKA_103160
	PBANKA_122840
	PBANKA_062260
	PBANKA_121300 (ADA2)
	PBANKA_122980 (FABI)
	PBANKA_110390
	PBANKA_111890
	PBANKA_122910 (CWF7)
	PBANKA_080740
	PBANKA_121490
	PBANKA_130570 (VPS60)
	PBANKA_102020 (CYP52)
	PBANKA_061740
	PBANKA_060190 (HMGB1)
	PBANKA_031510 (DDX47)
	PBANKA_145780 (ARFGAP1)
	PBANKA_136120
	PBANKA_040190 (RPB6)
	PBANKA_124030
	PBANKA_141390
	PBANKA_142640
	PBANKA_091400
	PBANKA_060450 (HMGB3)
	PBANKA_146110 (RBM22)
	PBANKA_020940 (PSTK)
	PBANKA_124000 (SMC6)
	PBANKA_090670
	PBANKA_121580
	PBANKA_092040
	PBANKA_010180
	PBANKA_144340
	PBANKA_040140
	PBANKA_143820 (GyrA)
	PBANKA_021060
	PBANKA_050570 (ROK1)
	PBANKA_071180
	PBANKA_135100 (DXS)
	PBANKA_132020
	PBANKA_146200
	PBANKA_133900 (VPS52)
	PBANKA_145560 (TGT)
	PBANKA_100690
	PBANKA_020310 (PIP5K)
	PBANKA_141540
	PBANKA_122780
	PBANKA_133540 (HDA1)
