## Additional file 6 for "Transcriptome analysis reveals a novel DNA element that may interact with chromatin-associated proteins in *Plasmodium berghei* during erythrocytic development"

### Sheet: Sub-cluster1
TermID	Name	Value	LogSize	Frequency	Uniqueness	Dispensability	Representative
GO:0000077	DNA damage checkpoint signaling	-1.30608	0.845098	0.208044	0.892796	0.482577	null
GO:0031570	DNA integrity checkpoint signaling	31570	-1.30608	0.90309	0.242718	0.899961	0.943196	77
GO:0006082	organic acid metabolic process	-1.81922	2.22011	5.72122	0.652065	0.637496	null
GO:0006231	dTMP biosynthetic process	-1.60171	0.30103	0.0346741	0.635114	0.421754	null
GO:0009157	deoxyribonucleoside monophosphate biosynthetic process	9157	-1.30608	0.477121	0.0693481	0.621261	0.999307	6231
GO:0009176	pyrimidine deoxyribonucleoside monophosphate metabolic process	9176	-1.30608	0.477121	0.0693481	0.64057	0.999307	6231
GO:0009177	pyrimidine deoxyribonucleoside monophosphate biosynthetic process	9177	-1.30608	0.477121	0.0693481	0.621261	0.953858	6231
GO:0046073	dTMP metabolic process	46073	-1.60171	0.30103	0.0346741	0.653897	0.912364	6231
GO:0006351	DNA-templated transcription	-2.11231	2.10037	4.33426	0.78928	0.0852773	null
GO:0006412	translation	-1.53215	2.47422	10.2982	0.788621	0.542059	null
GO:0006420	arginyl-tRNA aminoacylation	-1.30608	0.477121	0.0693481	0.699549	0.484809	null
GO:0006525	arginine metabolic process	-1.60171	0.477121	0.0693481	0.722399	0.480234	null
GO:0006629	lipid metabolic process	-1.84894	2.16137	4.99307	0.950314	0.05832	null
GO:0006631	fatty acid metabolic process	-3.8073	1.72428	1.80305	0.586172	0	null
GO:0006633	fatty acid biosynthetic process	6633	-3.8073	1.38021	0.797503	0.582086	0.797184	6631
GO:0008610	lipid biosynthetic process	8610	-1.37347	1.95424	3.08599	0.789971	0.872755	6631
GO:0019752	carboxylic acid metabolic process	19752	-1.84044	2.21484	5.65187	0.601608	0.830411	6631
GO:0032787	monocarboxylic acid metabolic process	32787	-2.11231	1.89209	2.6699	0.630138	0.709742	6631
GO:0043436	oxoacid metabolic process	43436	-1.81922	2.22011	5.72122	0.601105	0.940783	6631
GO:0044255	cellular lipid metabolic process	44255	-1.57598	2.13988	4.75035	0.838315	0.806348	6631
GO:0046394	carboxylic acid biosynthetic process	46394	-2.50812	1.62325	1.42164	0.602073	0.923057	6631
GO:0072330	monocarboxylic acid biosynthetic process	72330	-3.65596	1.38021	0.797503	0.616141	0.867835	6631
GO:0006801	superoxide metabolic process	-1.30608	0.477121	0.0693481	0.949173	0.0540415	null
GO:0006848	pyruvate transport	-2.73807	0.477121	0.0693481	0.598119	0	null
GO:0006846	acetate transport	6846	-1.60171	1.39794	0.699911	0.538145	1.13822	6848
GO:0006850	mitochondrial pyruvate transmembrane transport	6850	-1.30608	0.477121	0.0693481	0.577904	0.863953	6848
GO:0015724	formate transport	15724	-1.60171	1.39794	0.472714	0.549303	0.970756	6848
GO:0015727	lactate transport	15727	-1.60171	0.30103	0.0346741	0.611625	0.796602	6848
GO:0035873	lactate transmembrane transport	35873	-1.60171	0.30103	0.0346741	0.597918	0.770457	6848
GO:1901475	pyruvate transmembrane transport	1901475	-1.30608	0.477121	0.0693481	0.577904	0.999307	6848
GO:1903825	organic acid transmembrane transport	1903825	-2.44417	1.07918	0.381415	0.558452	0.952052	6848
GO:1905039	carboxylic acid transmembrane transport	1905039	-2.44417	1.07918	0.381415	0.553911	0.825677	6848
GO:0006865	amino acid transport	-1.60171	0.30103	0.0346741	0.628616	0.695769	null
GO:0009162	deoxyribonucleoside monophosphate metabolic process	-1.30608	0.477121	0.0693481	0.687072	0.612358	null
GO:0015695	organic cation transport	-1.60171	0.30103	0.0346741	0.802058	0.288441	null
GO:0015850	organic hydroxy compound transport	-1.30608	0.778151	0.17337	0.781009	0.322497	null
GO:0016053	organic acid biosynthetic process	-2.44386	1.62325	1.42164	0.612714	0.652386	null
GO:0042770	signal transduction in response to DNA damage	-1.30608	0.845098	0.208044	0.906746	0.575618	null
GO:0044283	small molecule biosynthetic process	-1.42606	1.91908	2.84327	0.660209	0.54033	null
GO:0046168	glycerol-3-phosphate catabolic process	-1.30608	0.477121	0.0693481	0.871917	0.0540415	null
GO:0072348	sulfur compound transport	-1.30608	0.477121	0.0693481	0.840551	0.223726	null
GO:0072593	reactive oxygen species metabolic process	-1.30608	0.778151	0.17337	0.945118	0.0588151	null
GO:0098656	monoatomic anion transmembrane transport	-1.80357	0.30103	0.0346741	0.804639	0.213551	null
GO:0140467	integrated stress response signaling	-1.60171	1.41497	0.856787	0.914076	0.554331	null
GO:0140469	GCN2-mediated signaling	-1.60171	1.41497	0.856787	0.914076	0.00930311	null
GO:1901962	S-adenosyl-L-methionine transmembrane transport	-1.60171	0.30103	0.0346741	0.751291	0.335234	null
GO:0015805	S-adenosyl-L-methionine transport	15805	-1.60171	0.30103	0.0346741	0.77582	0.999653	1901962
GO:1903826	L-arginine transmembrane transport	-1.60171	0.30103	0.0346741	0.591492	0.695769	null
GO:0015802	basic amino acid transport	15802	-1.60171	0.30103	0.0346741	0.607175	0.999653	1903826
GO:0015819	lysine transport	15819	-1.60171	0.30103	0.0346741	0.607175	0.999653	1903826

### Sheet: Sub-cluster2
TermID	Name	Value	LogSize	Frequency	Uniqueness	Dispensability	Representative
GO:0020035	adhesion of symbiont to microvasculature	-4.62025	1.75587	1.94175	0.358608	0.565366	null
GO:0044406	adhesion of symbiont to host	-4.62025	1.92942	2.91262	0.336611	0	null
GO:0044419	biological process involved in interspecies interaction between organisms	-3.31467	2.44716	9.67406	1	0	null
GO:0042000	translocation of peptides or proteins into host	-2.60741	1.11394	0.416089	0.346897	0.468792	null
GO:0044417	translocation of molecules into host	-2.60741	1.11394	0.416089	0.433377	0.468792	null
GO:0043335	protein unfolding	-1.53611	0.30103	0.0346741	1	0	null

### Sheet: Sub-cluster3
TermID	Name	Value	LogSize	Frequency	Uniqueness	Dispensability	Representative
GO:0006790	sulfur compound metabolic process	-3.87683	1.61278	1.38696	0.946248	0	null
GO:0044409	entry into host	-3.28189	1.51851	1.10957	0.940979	0	null
GO:0044000	movement in host	-2.92063	1.54407	1.17892	0.940604	0.472796	null
GO:0016226	iron-sulfur cluster assembly	-2.87866	1.27875	0.624133	0.701976	0.0652192	null
GO:0031163	metallo-sulfur cluster assembly	-2.87866	1.27875	0.624133	0.908247	0.474329	null
GO:0051701	biological process involved in interaction with host	-2.49179	2.4456	9.63939	0.926205	0.623555	null
GO:0044419	biological process involved in interspecies interaction between organisms	-2.34204	2.44716	9.67406	1	0	null
GO:0021700	developmental maturation	-2.33365	0.845098	0.208044	0.875808	0	null
GO:0007154	cell communication	-2.21799	2.08991	4.23024	0.988344	0.0128036	null
GO:0007165	signal transduction	-2.21799	2.06819	4.02219	0.836055	0.0108977	null
GO:0023052	signaling	-2.21799	2.06819	4.02219	0.916775	0.430311	null
GO:0055085	transmembrane transport	-2.17973	2.23045	5.85992	0.987934	0.0136066	null
GO:0009628	response to abiotic stimulus	-1.66919	1.47712	1.00555	0.925436	0.373708	null
GO:0008150	biological_process	-1.66611	3.46015	100	1	0	null
GO:0006101	citrate metabolic process	-1.39818	0.477121	0.0693481	0.86312	0.355731	null
GO:0006476	protein deacetylation	-1.39818	0.69897	0.138696	0.853805	0.246087	null
GO:0006597	spermine biosynthetic process	-1.39818	0.30103	0.0346741	0.890993	0.189701	null
GO:0008215	spermine metabolic process	8215	-1.39818	0.30103	0.0346741	0.910876	0.912364	6597
GO:0006780	uroporphyrinogen III biosynthetic process	-1.39818	0.30103	0.0346741	0.839337	0.0498245	null
GO:0009268	response to pH	-1.39818	0.30103	0.0346741	0.941642	0.261154	null
GO:0010628	positive regulation of gene expression	-1.39818	0.90309	0.242718	0.924344	0.299476	null
GO:0010998	regulation of translational initiation by eIF2 alpha phosphorylation	-1.39818	0.30103	0.0346741	0.740884	0.370992	null
GO:0043558	regulation of translational initiation in response to stress	43558	-1.39818	0.30103	0.0346741	0.870647	0.999653	10998
GO:0017186	peptidyl-pyroglutamic acid biosynthetic process, using glutaminyl-peptide cyclotransferase	-1.39818	0.30103	0.0346741	0.901854	0.216813	null
GO:0018199	peptidyl-glutamine modification	-1.39818	0.30103	0.0346741	0.901854	0.393129	null
GO:0019933	cAMP-mediated signaling	-1.39818	0.60206	0.104022	0.858814	0.611823	null
GO:0019935	cyclic-nucleotide-mediated signaling	19935	-1.39818	0.60206	0.104022	0.858814	0.99896	19933
GO:0033108	mitochondrial respiratory chain complex assembly	-1.39818	0.778151	0.17337	0.905934	0.421191	null
GO:0034551	mitochondrial respiratory chain complex III assembly	-1.39818	0.477121	0.0693481	0.897029	0.611487	null
GO:0017062	respiratory chain complex III assembly	17062	-1.39818	0.477121	0.0693481	0.904147	0.790744	34551
GO:0043555	regulation of translation in response to stress	-1.39818	0.30103	0.0346741	0.890894	0.384775	null
GO:0046502	uroporphyrinogen III metabolic process	-1.39818	0.30103	0.0346741	0.843247	0.674994	null
GO:0046503	glycerolipid catabolic process	-1.39818	0.477121	0.0693481	0.789002	0.0528141	null
GO:0046461	neutral lipid catabolic process	46461	-1.39818	0.30103	0.0346741	0.781759	0.861207	46503
GO:0046462	monoacylglycerol metabolic process	46462	-1.39818	0.30103	0.0577901	0.854667	0.889731	46503
GO:0046464	acylglycerol catabolic process	46464	-1.39818	0.30103	0.0346741	0.77747	0.999653	46503
GO:0052651	monoacylglycerol catabolic process	52651	-1.39818	0.30103	0.0346741	0.77747	0.832831	46503
GO:0098732	macromolecule deacylation	-1.39818	0.845098	0.208044	0.930851	0.0294688	null
GO:0042273	ribosomal large subunit biogenesis	-1.3631	1.73239	1.83773	0.919007	0.400035	null

### Sheet: Sub-cluster4
TermID	Name	Value	LogSize	Frequency	Uniqueness	Dispensability	Representative
GO:0006412	translation	-5.15199	2.47422	10.2982	0.681379	0.605177	null
GO:0018193	peptidyl-amino acid modification	-3.76143	2.04922	3.84882	0.776448	0	null
GO:0005975	carbohydrate metabolic process	-2.6659	1.53148	1.14424	0.935371	0.0529239	null
GO:0018195	peptidyl-arginine modification	-2.6659	0.778151	0.17337	0.791486	0.492652	null
GO:0018216	peptidyl-arginine methylation	-2.6659	0.778151	0.17337	0.747607	0.372336	null
GO:0006082	organic acid metabolic process	-2.14564	2.22011	5.72122	0.598916	0.637496	null
GO:0032787	monocarboxylic acid metabolic process	-1.98629	1.89209	2.6699	0.560457	0.052921	null
GO:0019752	carboxylic acid metabolic process	19752	-2.17037	2.21484	5.65187	0.528264	0.830411	32787
GO:0043436	oxoacid metabolic process	43436	-2.14564	2.22011	5.72122	0.527694	0.940783	32787
GO:0006631	fatty acid metabolic process	6631	-1.39285	1.72428	1.80305	0.540663	0.709742	32787
GO:0001717	conversion of seryl-tRNAsec to selenocys-tRNAsec	-1.56549	0.30103	0.0346741	0.775595	0.361595	null
GO:0006020	inositol metabolic process	-1.56549	0.477121	0.0693481	0.715682	0.375656	null
GO:0006021	inositol biosynthetic process	6021	-1.56549	0.30103	0.0346741	0.66604	0.728023	6020
GO:0006433	prolyl-tRNA aminoacylation	-1.56549	0.477121	0.0693481	0.551644	0.497534	null
GO:0009106	lipoate metabolic process	-1.56549	0.477121	0.0693481	0.622775	0.497534	null
GO:0016051	carbohydrate biosynthetic process	-1.56549	0.845098	0.208044	0.817065	0.624981	null
GO:0019520	aldonic acid metabolic process	-1.56549	0.30103	0.0346741	0.633263	0.554702	null
GO:0019521	D-gluconate metabolic process	-1.56549	0.30103	0.0346741	0.633263	0.467779	null
GO:0034472	snRNA 3'-end processing	-1.56549	1	0.312067	0.795943	0.359267	null
GO:0034477	U6 snRNA 3'-end processing	34477	-1.56549	0.30103	0.0346741	0.82262	0.821847	34472
GO:0044658	pore formation in host plasma membrane	-1.56549	1.87506	0.0346741	0.978268	0	null
GO:0045905	positive regulation of translational termination	-1.56549	0.30103	0.0346741	0.884363	0	null
GO:0006449	regulation of translational termination	6449	-1.56549	0.477121	0.0693481	0.903909	0.808666	45905
GO:0043243	positive regulation of protein-containing complex disassembly	43243	-1.56549	0.30103	0.0346741	0.902522	0.773488	45905
GO:0045901	positive regulation of translational elongation	45901	-1.56549	0.30103	0.0346741	0.91735	0.861207	45905
GO:0051083	'de novo' cotranslational protein folding	-1.56549	0.60206	0.104022	0.992548	0	null
GO:0052111	modification by symbiont of host structure	-1.56549	0.30103	0.0346741	0.978268	0.447962	null
GO:0110064	lncRNA catabolic process	-1.56549	0.60206	0.121359	0.840218	0.0662714	null
GO:0046394	carboxylic acid biosynthetic process	-1.53624	1.62325	1.42164	0.51532	0.688326	null
GO:0009107	lipoate biosynthetic process	9107	-1.56549	0.477121	0.0693481	0.574816	0.727482	46394
GO:0016053	organic acid biosynthetic process	16053	-1.49144	1.62325	1.42164	0.531776	0.813236	46394
GO:0006633	fatty acid biosynthetic process	6633	-1.39285	1.38021	0.797503	0.510544	0.923057	46394
GO:0072330	monocarboxylic acid biosynthetic process	72330	-1.32793	1.38021	0.797503	0.517807	0.923057	46394
GO:0006399	tRNA metabolic process	-1.48323	2.06446	3.98752	0.788246	0.498798	null
GO:0000413	protein peptidyl-prolyl isomerization	-1.46439	1.11394	0.416089	0.777379	0.529081	null
GO:0018208	peptidyl-proline modification	-1.46439	1.14613	0.450763	0.776006	0.575529	null
GO:0008213	protein alkylation	-1.39285	1.25527	0.589459	0.811135	0.426638	null
GO:0006414	translational elongation	-1.32793	1.54407	1.17892	0.7421	0.230465	null
GO:0006457	protein folding	-1.31375	1.97772	3.25936	0.989492	0.00793229	null
GO:0044283	small molecule biosynthetic process	-1.31375	1.91908	2.84327	0.611361	0.569859	null

### Sheet: Sub-cluster5
TermID	Name	Value	LogSize	Frequency	Uniqueness	Dispensability	Representative
GO:0007017	microtubule-based process	-7.34518	1.89763	2.70458	0.993146	0	null
GO:0007018	microtubule-based movement	-4.47308	1.57978	1.28294	0.895662	0.0102481	null
GO:0060271	cilium assembly	-4.17169	1.17609	0.485437	0.842256	0.00913379	null
GO:0008150	biological_process	-3.40572	3.46015	100	1	0	null
GO:0070925	organelle assembly	-2.88194	1.88649	2.63523	0.860367	0.537247	null
GO:0035891	exit from host cell	-2.79095	0.30103	0.0346741	0.914642	0	null
GO:0000003	reproduction	-2.67232	1.57978	1.28294	1	0	null
GO:0022414	reproductive process	-2.67232	1.57978	1.28294	0.92648	0	null
GO:0007338	single fertilization	7338	-1.34278	0.477121	0.0693481	0.935527	0.739502	22414
GO:0006468	protein phosphorylation	-2.60859	2.01284	3.53675	0.85626	0.0117429	null
GO:0000910	cytokinesis	-2.22412	0.30103	0.0346741	0.975408	0.00705171	null
GO:0007530	sex determination	-2.19979	0.30103	0.0346741	0.850115	0.697906	null
GO:0003006	developmental process involved in reproduction	3006	-2.19979	0.30103	0.0346741	0.850115	0.773488	7530
GO:0000902	cell morphogenesis	902	-1.72749	0.30103	0.0346741	0.883898	0.773488	7530
GO:0007275	multicellular organism development	7275	-1.34278	0.30103	0.039735	0.883189	1.00827	7530
GO:0043934	sporulation	43934	-1.34278	0.845098	0.160282	0.883237	0.855705	7530
GO:0051701	biological process involved in interaction with host	-2.12668	2.4456	9.63939	0.86501	0.623555	null
GO:0044403	biological process involved in symbiotic interaction	44403	-2.01958	2.4456	9.63939	0.865203	0.901873	51701
GO:0044000	movement in host	-1.99497	1.54407	1.17892	0.887883	0.340732	null
GO:0016310	phosphorylation	-1.99258	2.19033	5.33981	0.941139	0.618815	null
GO:0044419	biological process involved in interspecies interaction between organisms	-1.98524	2.44716	9.67406	1	0	null
GO:0018345	protein palmitoylation	-1.93574	1.11394	0.416089	0.859123	0.405709	null
GO:0006497	protein lipidation	6497	-1.55167	1.5682	1.24827	0.846012	0.877548	18345
GO:0042158	lipoprotein biosynthetic process	42158	-1.55167	1.5682	1.24827	0.871132	0.987517	18345
GO:0022402	cell cycle process	-1.87293	1.86332	2.49653	0.973255	0.580434	null
GO:0007010	cytoskeleton organization	-1.55167	1.90309	2.73925	0.871529	0.565893	null
GO:0042157	lipoprotein metabolic process	-1.55167	1.5682	1.24827	0.93032	0.229648	null
GO:0030261	chromosome condensation	-1.43132	0.90309	0.242718	0.89629	0.360695	null
GO:0036211	protein modification process	-1.43047	2.56937	12.8294	0.880813	0.5683	null
GO:0008614	pyridoxine metabolic process	-1.34278	0.477121	0.0693481	0.899774	0.678701	null
GO:0008615	pyridoxine biosynthetic process	8615	-1.34278	0.30103	0.0346741	0.886589	0.900374	8614
GO:0009052	pentose-phosphate shunt, non-oxidative branch	-1.34278	0.477121	0.0693481	0.889539	0.365605	null
GO:0030148	sphingolipid biosynthetic process	-1.34278	1.07918	0.381415	0.921619	0.156906	null
GO:0030682	mitigation of host defenses by symbiont	-1.34278	0.30103	0.0346741	0.906455	0.340732	null
GO:0031347	regulation of defense response	-1.34278	0.69897	0.138696	0.869302	0.205627	null
GO:0031348	negative regulation of defense response	31348	-1.34278	0.30103	0.0346741	0.870542	0.824848	31347
GO:0044414	suppression of host defenses by symbiont	44414	-1.34278	0.30103	0.0346741	0.784352	0.999653	31347
GO:0052170	suppression by symbiont of host innate immune response	52170	-1.34278	0.30103	0.0346741	0.763571	0.776034	31347
GO:0052562	suppression by symbiont of host immune response	52562	-1.34278	0.30103	0.0346741	0.884105	0.999653	31347
GO:0036388	pre-replicative complex assembly	-1.34278	0.90309	0.260947	0.871428	0.427076	null
GO:0051567	histone H3-K9 methylation	-1.34278	0.69897	0.138696	0.902421	0.691367	null
GO:0052031	modulation by symbiont of host defense response	-1.34278	0.30103	0.0346741	0.898355	0.340732	null
GO:0060285	cilium-dependent cell motility	-1.34278	0.845098	0.208044	0.932033	0.00834292	null
GO:0060294	cilium movement involved in cell motility	60294	-1.34278	0.60206	0.104022	0.854714	0.944889	60285
GO:0071976	cell gliding	71976	-1.34251	0.477121	0.484968	0.935302	0.887248	60285
GO:0061647	histone H3-K9 modification	-1.34278	0.845098	0.241418	0.898533	0.382135	null
GO:1903320	regulation of protein modification by small protein conjugation or removal	-1.34278	0.60206	0.104022	0.846126	0	null
GO:1904668	positive regulation of ubiquitin protein ligase activity	-1.34278	0.30103	0.0346741	0.77261	0.68012	null
GO:0031396	regulation of protein ubiquitination	31396	-1.34278	0.60206	0.104022	0.814809	0.924983	1904668
GO:0031398	positive regulation of protein ubiquitination	31398	-1.34278	0.30103	0.0346741	0.816297	0.999653	1904668
GO:0051438	regulation of ubiquitin-protein transferase activity	51438	-1.34278	0.30103	0.0346741	0.880841	0.721947	1904668
GO:0051443	positive regulation of ubiquitin-protein transferase activity	51443	-1.34278	0.30103	0.0346741	0.77261	0.999653	1904668
GO:1903322	positive regulation of protein modification by small protein conjugation or removal	1903322	-1.34278	0.30103	0.0346741	0.825098	0.861207	1904668
GO:1904666	regulation of ubiquitin protein ligase activity	1904666	-1.34278	0.30103	0.0346741	0.862646	0.999653	1904668

### Sheet: Sub-cluster6
TermID	Name	Value	LogSize	Frequency	Uniqueness	Dispensability	Representative
GO:0006468	protein phosphorylation	-1.71101	2.01284	3.53675	0.66102	0	null
GO:0010501	RNA secondary structure unwinding	-1.69626	0.30103	0.0346741	0.85967	0.0584345	null
GO:0015977	carbon fixation	-1.69626	0.477121	0.0693481	0.957754	0.0343005	null
GO:0050746	regulation of lipoprotein metabolic process	-1.69626	1.80618	2.40483	0.749365	0	null
GO:1903059	regulation of protein lipidation	-1.69626	1.50515	1.14991	0.685741	0.680552	null
GO:0016070	RNA metabolic process	-1.39957	2.76641	20.215	0.762762	0.215802	null
GO:0042966	biotin carboxyl carrier protein biosynthetic process	-1.39957	2.69285	17.0596	0.765364	0.12931	null
GO:0043173	nucleotide salvage	-1.39957	0.60206	0.104022	0.437073	0.380124	null
GO:0032261	purine nucleotide salvage	32261	-1.39957	0.60206	0.104022	0.407938	0.901817	43173
GO:0032264	IMP salvage	32264	-1.39957	0.477121	0.0693481	0.420225	0.970319	43173
GO:0043101	purine-containing compound salvage	43101	-1.39957	0.954243	0.277393	0.465903	0.901817	43173
GO:0106380	purine ribonucleotide salvage	106380	-1.39957	0.477121	0.0693481	0.420225	0.970319	43173
GO:0016310	phosphorylation	-1.38616	2.19033	5.33981	0.671532	0.618815	null

### Sheet: Sub-cluster7
TermID	Name	Value	LogSize	Frequency	Uniqueness	Dispensability	Representative
GO:0044409	entry into host	-4.65733	1.51851	1.10957	0.904799	0	null
GO:0044000	movement in host	-4.39873	1.54407	1.17892	0.904199	0.472796	null
GO:0051701	biological process involved in interaction with host	-3.9136	2.4456	9.63939	0.881267	0.623555	null
GO:0044419	biological process involved in interspecies interaction between organisms	-3.74145	2.44716	9.67406	1	0	null
GO:0006468	protein phosphorylation	-2.46477	2.01284	3.53675	0.916821	0	null
GO:0008150	biological_process	-2.01114	3.46015	100	1	0	null
GO:0016310	phosphorylation	-1.99605	2.19033	5.33981	0.944867	0.618815	null
GO:0098813	nuclear chromosome segregation	-1.90344	1.32222	0.693481	0.721289	0.00982042	null
GO:0000819	sister chromatid segregation	819	-1.90344	1.20412	0.520111	0.694499	0.876673	98813
GO:0007080	mitotic metaphase plate congression	7080	-1.59237	0.477121	0.0693481	0.588906	0.999307	98813
GO:0008608	attachment of spindle microtubules to kinetochore	8608	-1.59237	0.477121	0.0693481	0.746683	0.732418	98813
GO:0051303	establishment of chromosome localization	51303	-1.59237	0.477121	0.0693481	0.764006	0.943274	98813
GO:0051310	metaphase plate congression	51310	-1.59237	0.477121	0.0693481	0.60288	0.999307	98813
GO:0051315	attachment of mitotic spindle microtubules to kinetochore	51315	-1.59237	0.477121	0.0693481	0.588906	0.732418	98813
GO:0007059	chromosome segregation	7059	-1.51416	1.50515	1.0749	0.750922	0.757172	98813
GO:0048870	cell motility	-1.8121	1.25527	0.589459	0.992877	0.00963212	null
GO:0002376	immune system process	-1.59237	0.69897	0.138696	1	0	null
GO:0002682	regulation of immune system process	-1.59237	1.14613	0.450763	0.909769	0.254086	null
GO:0006959	humoral immune response	-1.59237	0.60206	0.152049	0.831105	0	null
GO:0002252	immune effector process	2252	-1.59237	0.30103	0.0346741	0.845758	0.909196	6959
GO:0002253	activation of immune response	2253	-1.59237	0.60206	0.104022	0.674461	0.983977	6959
GO:0006956	complement activation	6956	-1.59237	0.30103	0.704671	0.633333	1.1991	6959
GO:0007030	Golgi organization	-1.59237	1.07918	0.381415	0.918749	0.00916157	null
GO:0007062	sister chromatid cohesion	-1.59237	0.778151	0.17337	0.762138	0.635226	null
GO:0015918	sterol transport	-1.59237	0.60206	0.104022	0.850287	0.684296	null
GO:0032366	intracellular sterol transport	32366	-1.59237	0.477121	0.0693481	0.827761	0.897529	15918
GO:0032365	intracellular lipid transport	-1.59237	0.477121	0.0693481	0.838884	0.223156	null
GO:0050000	chromosome localization	-1.59237	0.60206	0.104022	0.82675	0	null
GO:0050776	regulation of immune response	-1.59237	1.11394	0.416089	0.767921	0	null
GO:0002684	positive regulation of immune system process	2684	-1.59237	0.69897	0.138696	0.782752	0.891616	50776
GO:0050778	positive regulation of immune response	50778	-1.59237	0.60206	0.104022	0.767519	0.870847	50776
GO:0070481	nuclear-transcribed mRNA catabolic process, non-stop decay	-1.59237	0.30103	0.0346741	0.857018	0.5997	null
GO:0070966	nuclear-transcribed mRNA catabolic process, no-go decay	-1.59237	0.30103	0.0346741	0.857018	0.5997	null
GO:0071025	RNA surveillance	-1.59237	1	0.312067	0.915319	0.0725257	null
GO:0036211	protein modification process	-1.43715	2.56937	12.8294	0.952215	0.5683	null

### Sheet: Sub-cluster8
TermID	Name	Value	LogSize	Frequency	Uniqueness	Dispensability	Representative
GO:0019673	GDP-mannose metabolic process	-2.50213	0.69897	0.138696	0.799324	0	null
GO:0009225	nucleotide-sugar metabolic process	-1.97796	1	0.312067	0.790276	0.512017	null
GO:0048870	cell motility	-1.91656	1.25527	0.589459	0.990275	0.00696912	null
GO:0000741	karyogamy	-1.631	0.954243	0.33844	0.835783	0.322322	null
GO:0016032	viral process	-1.631	2.81558	22.6465	1	0	null
GO:0019058	viral life cycle	-1.631	2.81558	0.0346741	0.968449	0	null
GO:0039694	viral RNA genome replication	-1.631	2.11727	0.138696	0.75501	0.157941	null
GO:0043247	telomere maintenance in response to DNA damage	-1.631	0.477121	0.0901526	0.691321	0.223162	null
GO:0016233	telomere capping	16233	-1.631	0.30103	0.0346741	0.705585	0.783953	43247
GO:0031848	protection from non-homologous end joining at telomere	31848	-1.631	0.30103	0.0901526	0.691321	0.837371	43247
GO:0120009	intermembrane lipid transfer	-1.631	0.845098	0.208044	0.87586	0.00721899	null
GO:0000079	regulation of cyclin-dependent protein serine/threonine kinase activity	-1.33502	0.778151	0.17337	0.806347	0	null
GO:0071900	regulation of protein serine/threonine kinase activity	71900	-1.33502	0.778151	0.17337	0.806347	0.969301	79
GO:1904029	regulation of cyclin-dependent protein kinase activity	1904029	-1.33502	0.778151	0.17337	0.806347	0.969301	79
GO:0001539	cilium or flagellum-dependent cell motility	-1.33502	0.845098	0.208044	0.991023	0.00721899	null
GO:0007113	endomitotic cell cycle	-1.33502	1.17609	0.485437	0.990423	0.00780366	null
GO:0048284	organelle fusion	-1.33502	1.30103	0.658807	0.829144	0.382174	null
GO:0052652	cyclic purine nucleotide metabolic process	-1.33502	0.778151	0.17337	0.761554	0.521438	null
GO:0006182	cGMP biosynthetic process	6182	-1.33502	0.477121	0.0693481	0.751913	0.843898	52652

### Sheet: Sub-cluster9
TermID	Name	Value	LogSize	Frequency	Uniqueness	Dispensability	Representative
GO:0006399	tRNA metabolic process	-4.53796	2.06446	3.98752	0.558129	0	null
GO:0009451	RNA modification	-4.01736	1.98227	3.29404	0.634068	0.384491	null
GO:0006400	tRNA modification	-3.88014	1.70757	1.7337	0.525054	0.616339	null
GO:0032259	methylation	-2.64452	1.99564	3.39806	0.933329	0.0466453	null
GO:0006914	autophagy	-2.48796	1.38021	0.797503	0.891098	0.0757565	null
GO:0061919	process utilizing autophagic mechanism	-2.48796	1.38021	0.797503	0.984382	0.0101371	null
GO:0002943	tRNA dihydrouridine synthesis	-1.73298	0.477121	0.0693481	0.627223	0.651591	null
GO:0006428	isoleucyl-tRNA aminoacylation	-1.73298	0.477121	0.0693481	0.464084	0.427319	null
GO:0006747	FAD biosynthetic process	-1.73298	0.30103	0.0346741	0.445987	0.458529	null
GO:0046443	FAD metabolic process	46443	-1.73298	0.30103	0.0346741	0.452902	0.999653	6747
GO:0072387	flavin adenine dinucleotide metabolic process	72387	-1.73298	0.30103	0.0346741	0.459275	0.912364	6747
GO:0072388	flavin adenine dinucleotide biosynthetic process	72388	-1.73298	0.30103	0.0346741	0.445987	0.999653	6747
GO:0042727	flavin-containing compound biosynthetic process	42727	-1.43593	0.477121	0.0693481	0.595886	0.953858	6747
GO:0019674	NAD metabolic process	-1.73298	0.69897	0.138696	0.499833	0.180195	null
GO:0009156	ribonucleoside monophosphate biosynthetic process	-1.63735	1.23045	0.554785	0.398462	0.66658	null
GO:0009161	ribonucleoside monophosphate metabolic process	9161	-1.63735	1.30103	0.658807	0.408584	0.91347	9156
GO:0009124	nucleoside monophosphate biosynthetic process	9124	-1.51855	1.27875	0.624133	0.399699	0.924123	9156
GO:0006167	AMP biosynthetic process	6167	-1.43593	0.60206	0.104022	0.446957	0.836445	9156
GO:0044208	'de novo' AMP biosynthetic process	44208	-1.43593	0.477121	0.0693481	0.460398	0.897529	9156
GO:0046033	AMP metabolic process	46033	-1.43593	0.778151	0.17337	0.444246	0.863829	9156
GO:0006139	nucleobase-containing compound metabolic process	-1.51855	2.92117	28.8835	0.627661	0.37661	null
GO:0009123	nucleoside monophosphate metabolic process	-1.51855	1.43136	0.901526	0.43902	0.584727	null
GO:0002949	tRNA threonylcarbamoyladenosine modification	-1.43593	0.477121	0.0693481	0.627223	0.651591	null
GO:0006895	Golgi to endosome transport	-1.43593	0.477121	0.0693481	0.987506	0.00777824	null
GO:0032447	protein urmylation	-1.43593	0.477121	0.0693481	0.83446	0.0629615	null
GO:0042726	flavin-containing compound metabolic process	-1.43593	0.477121	0.0693481	0.792573	0.159012	null
GO:0070525	tRNA threonylcarbamoyladenosine metabolic process	-1.43593	0.60206	0.104022	0.744183	0.252828	null
GO:0070681	glutaminyl-tRNAGln biosynthesis via transamidation	-1.43593	0.30103	0.0346741	0.491192	0.550223	null
GO:0000226	microtubule cytoskeleton organization	-1.37045	1.716	1.76838	0.982984	0.0112495	null
GO:0006082	organic acid metabolic process	-1.36223	2.22011	5.72122	0.519151	0.433558	null
GO:0006396	RNA processing	-1.34765	2.57287	12.9334	0.593142	0.511415	null

### Sheet: Sub-cluster10
TermID	Name	Value	LogSize	Frequency	Uniqueness	Dispensability	Representative
GO:0006457	protein folding	-4.75286	1.97772	3.25936	0.988194	0	null
GO:0055086	nucleobase-containing small molecule metabolic process	-4.66891	2.03743	3.7448	0.578881	0.60825	null
GO:0009117	nucleotide metabolic process	-4.65282	1.96848	3.19001	0.431887	0.0118855	null
GO:0006511	ubiquitin-dependent protein catabolic process	-4.47965	2.07555	4.09154	0.719705	0.0724982	null
GO:0006412	translation	-4.43358	2.47422	10.2982	0.748266	0.364431	null
GO:0019637	organophosphate metabolic process	-4.32936	2.23553	5.92926	0.713677	0.611238	null
GO:0006796	phosphate-containing compound metabolic process	6796	-2.38742	2.51188	11.2344	0.693273	0.76479	19637
GO:0009116	nucleoside metabolic process	-4.16627	1.04139	0.346741	0.486596	0.694175	null
GO:0046128	purine ribonucleoside metabolic process	46128	-2.7543	0.845098	0.208044	0.490772	0.922202	9116
GO:0042278	purine nucleoside metabolic process	42278	-2.36341	0.845098	0.208044	0.494741	0.922202	9116
GO:0009119	ribonucleoside metabolic process	9119	-2.07352	1	0.312067	0.487578	0.954905	9116
GO:0006148	inosine catabolic process	6148	-1.41321	0.30103	0.0346741	0.483987	0.953858	9116
GO:0006152	purine nucleoside catabolic process	6152	-1.41321	0.477121	0.0693481	0.462625	0.948652	9116
GO:0006166	purine ribonucleoside salvage	6166	-1.41321	0.845098	0.208044	0.477402	0.99792	9116
GO:0009164	nucleoside catabolic process	9164	-1.41321	0.69897	0.138696	0.446046	0.998613	9116
GO:0042454	ribonucleoside catabolic process	42454	-1.41321	0.69897	0.138696	0.445587	0.891666	9116
GO:0043174	nucleoside salvage	43174	-1.41321	0.845098	0.208044	0.489701	0.922202	9116
GO:0046102	inosine metabolic process	46102	-1.41321	0.60206	0.104022	0.514027	0.944889	9116
GO:0046130	purine ribonucleoside catabolic process	46130	-1.41321	0.477121	0.0693481	0.461761	0.948652	9116
GO:1901658	glycosyl compound catabolic process	1901658	-1.41321	0.69897	0.138696	0.683742	0.891666	9116
GO:0072521	purine-containing compound metabolic process	-3.94738	1.83885	2.35784	0.816834	0.233735	null
GO:1901657	glycosyl compound metabolic process	-3.87845	1.11394	0.416089	0.800672	0.0407884	null
GO:0006508	proteolysis	-3.80818	2.37107	8.11373	0.844816	0.37078	null
GO:0006090	pyruvate metabolic process	-3.34043	1.43136	0.901526	0.606524	0.502023	null
GO:0032787	monocarboxylic acid metabolic process	-2.92885	1.89209	2.6699	0.573442	0.650698	null
GO:0019752	carboxylic acid metabolic process	19752	-2.70612	2.21484	5.65187	0.541924	0.830411	32787
GO:0043436	oxoacid metabolic process	43436	-2.67244	2.22011	5.72122	0.541368	0.940783	32787
GO:1901135	carbohydrate derivative metabolic process	-2.85816	2.14301	4.78502	0.938698	0.0561503	null
GO:0009066	aspartate family amino acid metabolic process	-2.82936	0.69897	0.138696	0.621274	0.408296	null
GO:0006541	glutamine metabolic process	6541	-1.35053	1	0.312067	0.598081	0.731679	9066
GO:0042026	protein refolding	-2.82936	1.11394	0.416089	0.990443	0.00916706	null
GO:0006081	cellular aldehyde metabolic process	-2.7543	1.07918	0.381415	0.927411	0.0676823	null
GO:0072525	pyridine-containing compound biosynthetic process	-2.7543	0.90309	0.242718	0.769212	0.176308	null
GO:0009435	NAD biosynthetic process	9435	-2.36341	0.60206	0.104022	0.518777	0.766017	72525
GO:0019359	nicotinamide nucleotide biosynthetic process	19359	-2.36341	0.60206	0.104022	0.529215	0.99896	72525
GO:0019363	pyridine nucleotide biosynthetic process	19363	-2.36341	0.60206	0.104022	0.530473	0.874509	72525
GO:0019362	pyridine nucleotide metabolic process	19362	-2.07352	1.23045	0.554785	0.481046	0.950404	72525
GO:0046496	nicotinamide nucleotide metabolic process	46496	-2.07352	1.23045	0.554785	0.479951	0.88035	72525
GO:0006082	organic acid metabolic process	-2.67244	2.22011	5.72122	0.569044	0.666064	null
GO:0072524	pyridine-containing compound metabolic process	-2.56259	1.32222	0.693481	0.838499	0.1983	null
GO:0009132	nucleoside diphosphate metabolic process	-2.36909	0.845098	0.208044	0.544086	0.686179	null
GO:0006793	phosphorus metabolic process	-2.32944	2.52114	11.4771	0.896291	0.108753	null
GO:0044282	small molecule catabolic process	-2.25635	1.41497	0.866852	0.59769	0.527091	null
GO:1901615	organic hydroxy compound metabolic process	-1.66106	1.51851	1.10957	0.948027	0.045823	null
GO:0006614	SRP-dependent cotranslational protein targeting to membrane	-1.56266	1.07918	0.381415	0.936707	0.00907836	null
GO:0006613	cotranslational protein targeting to membrane	6613	-1.56266	1.07918	0.381415	0.936707	0.811315	6614
GO:0006612	protein targeting to membrane	6612	-1.35053	1.49136	1.04022	0.932467	0.832524	6614
GO:0070682	proteasome regulatory particle assembly	-1.56266	0.477121	0.0693481	0.982182	0.00763163	null
GO:0098771	inorganic ion homeostasis	-1.56266	1.17609	0.485437	0.934339	0	null
GO:0050801	monoatomic ion homeostasis	50801	-1.56266	1.41497	0.866852	0.931538	0.966655	98771
GO:0055080	monoatomic cation homeostasis	55080	-1.56266	1.41497	0.866852	0.930773	0.911029	98771
GO:0006879	intracellular iron ion homeostasis	6879	-1.41321	0.60206	0.104022	0.938195	0.75265	98771
GO:0048878	chemical homeostasis	48878	-1.35053	1.4624	0.970874	0.935148	0.852222	98771
GO:0005975	carbohydrate metabolic process	-1.48003	1.53148	1.14424	0.943745	0.0516687	null
GO:0000354	cis assembly of pre-catalytic spliceosome	-1.41321	0.30103	0.0813112	0.865577	0.376802	null
GO:0006015	5-phosphoribose 1-diphosphate biosynthetic process	-1.41321	0.477121	0.0693481	0.663108	0.495899	null
GO:0006089	lactate metabolic process	-1.41321	0.60206	0.104022	0.664266	0.609199	null
GO:0006409	tRNA export from nucleus	-1.41321	0.477121	0.0693481	0.934046	0.371761	null
GO:0051031	tRNA transport	51031	-1.41321	0.477121	0.0693481	0.945519	0.719231	6409
GO:0071528	tRNA re-export from nucleus	71528	-1.41321	0.30103	0.0346741	0.936696	0.953858	6409
GO:0097064	ncRNA export from nucleus	97064	-1.41321	0.477121	0.0693481	0.937236	0.750533	6409
GO:0006826	iron ion transport	-1.41321	0.778151	0.17337	0.97054	0.272893	null
GO:0010565	regulation of cellular ketone metabolic process	-1.41321	0.778151	0.17337	0.898819	0.311255	null
GO:0010322	regulation of isopentenyl diphosphate biosynthetic process, methylerythritol 4-phosphate pathway	10322	-1.41321	0.60206	0.104022	0.824529	0.95971	10565
GO:0010323	negative regulation of isopentenyl diphosphate biosynthetic process, methylerythritol 4-phosphate pathway	10323	-1.41321	0.30103	0.0346741	0.833445	0.886105	10565
GO:0071071	regulation of phospholipid biosynthetic process	71071	-1.41321	0.60206	0.104022	0.833922	0.99896	10565
GO:0071072	negative regulation of phospholipid biosynthetic process	71072	-1.41321	0.30103	0.0346741	0.841054	0.999653	10565
GO:0019216	regulation of lipid metabolic process	-1.41321	0.845098	0.208044	0.91208	0.350117	null
GO:0019243	methylglyoxal catabolic process to D-lactate via S-lactoyl-glutathione	-1.41321	0.477121	0.0693481	0.569003	0.67948	null
GO:0009438	methylglyoxal metabolic process	9438	-1.41321	0.477121	0.0693481	0.673502	0.762711	19243
GO:0042182	ketone catabolic process	42182	-1.41321	0.477121	0.0693481	0.597316	0.750533	19243
GO:0046185	aldehyde catabolic process	46185	-1.41321	0.477121	0.0693481	0.790894	0.762711	19243
GO:0051596	methylglyoxal catabolic process	51596	-1.41321	0.477121	0.0693481	0.588285	0.999307	19243
GO:0061727	methylglyoxal catabolic process to lactate	61727	-1.41321	0.477121	0.0693481	0.569003	0.999307	19243
GO:0020027	hemoglobin metabolic process	-1.41321	0.845098	0.208044	0.893143	0.189311	null
GO:0030026	intracellular manganese ion homeostasis	-1.41321	0.30103	0.0346741	0.942426	0.690455	null
GO:0030162	regulation of proteolysis	-1.41321	1.20412	0.520111	0.891781	0.330106	null
GO:0034656	nucleobase-containing small molecule catabolic process	-1.41321	0.69897	0.138696	0.514823	0.630732	null
GO:0042256	cytosolic ribosome assembly	-1.41321	0.477121	0.0693481	0.982762	0.331046	null
GO:0042540	hemoglobin catabolic process	-1.41321	0.845098	0.208044	0.787054	0.594988	null
GO:0043968	histone H2A acetylation	-1.41321	0.477121	0.0693481	0.902228	0.169447	null
GO:0046391	5-phosphoribose 1-diphosphate metabolic process	-1.41321	0.477121	0.0693481	0.676568	0.526263	null
GO:0046440	L-lysine metabolic process	-1.41321	0.30103	0.0346741	0.625104	0.621168	null
GO:0006528	asparagine metabolic process	6528	-1.41321	0.30103	0.0346741	0.628998	0.862362	46440
GO:0006529	asparagine biosynthetic process	6529	-1.41321	0.30103	0.0346741	0.616527	0.862362	46440
GO:0006553	lysine metabolic process	6553	-1.41321	0.477121	0.0693481	0.612038	0.903451	46440
GO:0006554	lysine catabolic process	6554	-1.41321	0.477121	0.0693481	0.535227	0.953858	46440
GO:0009067	aspartate family amino acid biosynthetic process	9067	-1.41321	0.477121	0.0693481	0.599045	0.903451	46440
GO:0009068	aspartate family amino acid catabolic process	9068	-1.41321	0.477121	0.0693481	0.538953	0.862362	46440
GO:0019474	L-lysine catabolic process to acetyl-CoA	19474	-1.41321	0.30103	0.0346741	0.43923	0.999653	46440
GO:0019477	L-lysine catabolic process	19477	-1.41321	0.30103	0.0346741	0.553123	0.999653	46440
GO:0033512	L-lysine catabolic process to acetyl-CoA via saccharopine	33512	-1.41321	0.30103	0.0346741	0.43923	0.953858	46440
GO:0050992	dimethylallyl diphosphate biosynthetic process	-1.41321	0.30103	0.0346741	0.809156	0.335847	null
GO:0050993	dimethylallyl diphosphate metabolic process	-1.41321	0.30103	0.0346741	0.819587	0.335847	null
GO:0055071	manganese ion homeostasis	-1.41321	0.30103	0.0346741	0.942426	0.690455	null
GO:0061136	regulation of proteasomal protein catabolic process	-1.41321	1.07918	0.381415	0.860965	0.514954	null
GO:0010950	positive regulation of endopeptidase activity	10950	-1.41321	0.30103	0.0346741	0.876796	0.953858	61136
GO:0010952	positive regulation of peptidase activity	10952	-1.41321	0.30103	0.0346741	0.876796	0.953858	61136
GO:0042176	regulation of protein catabolic process	42176	-1.41321	1.17609	0.485437	0.889748	0.709384	61136
GO:0045862	positive regulation of proteolysis	45862	-1.41321	1.07918	0.381415	0.863515	0.939396	61136
GO:0052547	regulation of peptidase activity	52547	-1.41321	0.477121	0.0693481	0.87838	0.814701	61136
GO:0052548	regulation of endopeptidase activity	52548	-1.41321	0.477121	0.0693481	0.871434	0.814701	61136
GO:1903050	regulation of proteolysis involved in protein catabolic process	1903050	-1.41321	1.07918	0.381415	0.863515	0.939396	61136
GO:1903725	regulation of phospholipid metabolic process	-1.41321	0.60206	0.104022	0.839145	0	null
GO:0019747	regulation of isoprenoid metabolic process	19747	-1.41321	0.60206	0.104022	0.839145	0.931863	1903725
GO:0045827	negative regulation of isoprenoid metabolic process	45827	-1.41321	0.30103	0.0346741	0.84402	0.861207	1903725
GO:0045833	negative regulation of lipid metabolic process	45833	-1.41321	0.60206	0.104022	0.839484	0.931863	1903725
GO:0046890	regulation of lipid biosynthetic process	46890	-1.41321	0.778151	0.17337	0.834066	0.931863	1903725
GO:0051055	negative regulation of lipid biosynthetic process	51055	-1.41321	0.60206	0.104022	0.834014	0.931863	1903725
GO:1903726	negative regulation of phospholipid metabolic process	1903726	-1.41321	0.30103	0.0346741	0.842818	0.830768	1903725
GO:0044283	small molecule biosynthetic process	-1.34442	1.91908	2.84327	0.592746	0.584337	null
GO:0006886	intracellular protein transport	-1.33869	2.18184	5.23578	0.932616	0.606308	null

### Sheet: Sub-cluster11
TermID	Name	Value	LogSize	Frequency	Uniqueness	Dispensability	Representative
GO:0007530	sex determination	-2.91518	0.30103	0.0346741	0.910152	0	null
GO:0006066	alcohol metabolic process	-2.63815	1.41497	0.866852	0.426426	0	null
GO:0000003	reproduction	-2.4154	1.57978	1.28294	1	0	null
GO:0022414	reproductive process	-2.4154	1.57978	1.28294	0.914664	0.697906	null
GO:1901615	organic hydroxy compound metabolic process	-2.14772	1.51851	1.10957	0.947972	0.039368	null
GO:0006423	cysteinyl-tRNA aminoacylation	-1.59237	0.60206	0.104022	0.599502	0.475407	null
GO:0006658	phosphatidylserine metabolic process	-1.59237	0.30103	0.0346741	0.690637	0.696353	null
GO:0006659	phosphatidylserine biosynthetic process	-1.59237	0.30103	0.0346741	0.669367	0.0286374	null
GO:0016052	carbohydrate catabolic process	-1.59237	1.30103	0.658807	0.768551	0.0372676	null
GO:0035435	phosphate ion transmembrane transport	-1.59237	0.69897	0.138696	0.903551	0	null
GO:0098661	inorganic anion transmembrane transport	98661	-1.59237	0.778151	0.17337	0.902746	0.952584	35435
GO:0046416	D-amino acid metabolic process	-1.59237	0.30103	0.0346741	0.624003	0.567124	null
GO:0070178	D-serine metabolic process	-1.59237	0.30103	0.0346741	0.624003	0.321942	null
GO:0009206	purine ribonucleoside triphosphate biosynthetic process	-1.51416	1.25527	0.589459	0.401884	0.450558	null
GO:0009144	purine nucleoside triphosphate metabolic process	9144	-1.51416	1.30103	0.658807	0.406001	0.9269	9206
GO:0009145	purine nucleoside triphosphate biosynthetic process	9145	-1.51416	1.25527	0.589459	0.402683	0.971889	9206
GO:0009142	nucleoside triphosphate biosynthetic process	9142	-1.44216	1.34242	0.728155	0.400318	0.946595	9206
GO:0009199	ribonucleoside triphosphate metabolic process	9199	-1.44216	1.30103	0.658807	0.406001	0.937164	9206
GO:0009201	ribonucleoside triphosphate biosynthetic process	9201	-1.44216	1.27875	0.624133	0.400483	0.97733	9206
GO:0009205	purine ribonucleoside triphosphate metabolic process	9205	-1.37678	1.27875	0.624133	0.401468	0.982832	9206
GO:0098660	inorganic ion transmembrane transport	-1.43676	1.86923	2.53121	0.926719	0.520768	null
GO:0006575	cellular modified amino acid metabolic process	-1.37678	1.07918	0.381415	0.912999	0.103294	null
GO:0009141	nucleoside triphosphate metabolic process	-1.31698	1.41497	0.866852	0.465413	0.668023	null

### Sheet: Sub-cluster12
TermID	Name	Value	LogSize	Frequency	Uniqueness	Dispensability	Representative
GO:0071976	cell gliding	-5.5457	0.477121	0.484968	0.990274	0	null
GO:0044000	movement in host	-3.69135	1.54407	1.17892	0.926513	0	null
GO:0008150	biological_process	-3.62701	3.46015	100	1	0	null
GO:0051701	biological process involved in interaction with host	-3.27061	2.4456	9.63939	0.909295	0.623555	null
GO:0044403	biological process involved in symbiotic interaction	44403	-3.15785	2.4456	9.63939	0.909405	0.901873	51701
GO:0008360	regulation of cell shape	-3.21759	0.90309	0.193772	0.77041	0	null
GO:0022604	regulation of cell morphogenesis	22604	-3.21759	0.30103	0.0456669	0.870783	1.14282	8360
GO:0044419	biological process involved in interspecies interaction between organisms	-3.12148	2.44716	9.67406	1	0	null
GO:0044409	entry into host	-2.98516	1.51851	1.10957	0.914229	0.472796	null
GO:0035891	exit from host cell	35891	-1.90927	0.30103	0.0346741	0.933358	0.70391	44409
GO:0051321	meiotic cell cycle	-2.45356	1.47712	1.00555	0.936362	0.00822269	null
GO:0022414	reproductive process	22414	-1.40251	1.57978	1.28294	0.965384	0.960316	51321
GO:0007018	microtubule-based movement	-1.7941	1.57978	1.28294	0.943509	0.00911589	null
GO:0009187	cyclic nucleotide metabolic process	-1.71049	1	0.312067	0.850074	0.0073558	null
GO:0007017	microtubule-based process	-1.61722	1.89763	2.70458	0.988542	0.0102481	null
GO:0006556	S-adenosylmethionine biosynthetic process	-1.60645	0.30103	0.0346741	0.943804	0.553612	null
GO:0007009	plasma membrane organization	-1.60645	0.69897	0.138696	0.869516	0.601829	null
GO:0015887	pantothenate transmembrane transport	-1.60645	0.778151	0.215233	0.895968	0.00711756	null
GO:0035461	vitamin transmembrane transport	35461	-1.60645	0.60206	0.104022	0.912209	1.05479	15887
GO:0031146	SCF-dependent proteasomal ubiquitin-dependent protein catabolic process	-1.60645	0.69897	0.138696	0.903446	0.0389859	null
GO:0036159	inner dynein arm assembly	-1.60645	0.477121	0.0693481	0.887469	0.604066	null
GO:0045332	phospholipid translocation	-1.60645	0.90309	0.242718	0.706942	0.584224	null
GO:0017121	plasma membrane phospholipid scrambling	17121	-1.60645	0.30103	0.0346741	0.736004	0.858797	45332
GO:0034204	lipid translocation	34204	-1.60645	0.90309	0.242718	0.707533	0.97511	45332
GO:0046069	cGMP catabolic process	-1.60645	0.60206	0.104022	0.78381	0.527811	null
GO:0009214	cyclic nucleotide catabolic process	9214	-1.60645	0.60206	0.104022	0.789385	0.837425	46069
GO:0006195	purine nucleotide catabolic process	6195	-1.31077	0.90309	0.242718	0.774127	0.929304	46069
GO:0009154	purine ribonucleotide catabolic process	9154	-1.31077	0.778151	0.17337	0.776712	0.95971	46069
GO:0009261	ribonucleotide catabolic process	9261	-1.31077	0.778151	0.17337	0.782368	0.869769	46069
GO:0046500	S-adenosylmethionine metabolic process	-1.60645	0.477121	0.0693481	0.950697	0.0467743	null
GO:0051180	vitamin transport	-1.60645	0.60206	0.104022	0.947843	0.250176	null
GO:0061640	cytoskeleton-dependent cytokinesis	-1.60645	0.30103	0.0346741	0.950783	0.538431	null
GO:0072337	modified amino acid transport	-1.60645	0.69897	0.138696	0.933536	0.375297	null
GO:0097035	regulation of membrane lipid distribution	-1.60645	0.954243	0.277393	0.762943	0.636859	null
GO:0007154	cell communication	-1.43455	2.08991	4.23024	0.987988	0.0120533	null
GO:0007165	signal transduction	-1.43455	2.06819	4.02219	0.804671	0.292346	null
GO:0023052	signaling	-1.43455	2.06819	4.02219	0.863287	0.430311	null
GO:0000003	reproduction	-1.40251	1.57978	1.28294	1	0	null
GO:0003341	cilium movement	-1.31077	1	0.312067	0.947043	0.693794	null
GO:0006301	postreplication repair	-1.31077	1	0.312067	0.844051	0.461735	null
GO:0006308	DNA catabolic process	-1.31077	0.69897	0.138696	0.788566	0.556217	null
GO:0006915	apoptotic process	-1.31077	0.30103	0.0346741	0.992108	0.0061402	null
GO:0016070	RNA metabolic process	-1.31077	2.76641	20.215	0.870689	0.303881	null
GO:0019985	translesion synthesis	-1.31077	0.845098	0.208044	0.834847	0.522781	null
GO:0000731	DNA synthesis involved in DNA repair	731	-1.31077	0.90309	0.242718	0.83308	0.809552	19985
GO:0020014	schizogony	-1.31077	0.30103	0.0346741	0.969738	0.626264	null
GO:0031297	replication fork processing	-1.31077	0.69897	0.138696	0.86473	0.631487	null
GO:0045005	DNA-templated DNA replication maintenance of fidelity	-1.31077	0.845098	0.208044	0.860984	0.181564	null
GO:0051016	barbed-end actin filament capping	-1.31077	0.477121	0.0693481	0.680315	0.53009	null
GO:0030834	regulation of actin filament depolymerization	30834	-1.31077	0.477121	0.0693481	0.680315	0.999307	51016
GO:0030835	negative regulation of actin filament depolymerization	30835	-1.31077	0.477121	0.0693481	0.680315	0.999307	51016
GO:0043242	negative regulation of protein-containing complex disassembly	43242	-1.31077	0.477121	0.0693481	0.768648	0.847197	51016
GO:0051693	actin filament capping	51693	-1.31077	0.477121	0.0693481	0.680315	0.999307	51016
GO:1901879	regulation of protein depolymerization	1901879	-1.31077	0.477121	0.0693481	0.768648	0.847197	51016
GO:1901880	negative regulation of protein depolymerization	1901880	-1.31077	0.477121	0.0693481	0.749372	0.999307	51016
GO:0090502	RNA phosphodiester bond hydrolysis, endonucleolytic	-1.31077	1.23045	0.554785	0.907	0.161108	null
